# Substrate Specificity of the TRAMP Nuclear Surveillance Complexes

**DOI:** 10.1101/2020.03.04.976274

**Authors:** Clémentine Delan-Forino, Christos Spanos, Juri Rappsilber, David Tollervey

## Abstract

During nuclear surveillance in yeast, the RNA exosome functions together with the TRAMP complexes. These include the DEAH-box RNA helicase Mtr4 together with an RNA-binding protein (Air1 or Air2) and a poly(A) polymerase (Trf4 or Trf5). To better determine how RNA substrates are targeted, we analyzed protein and RNA interactions for TRAMP components. Mass spectrometry identified three distinct TRAMP complexes formed *in vivo*. These complexes preferentially assemble on different classes of transcripts. Unexpectedly, on many substrates, including pre-rRNAs and pre-mRNAs, binding specificity was apparently conferred by Trf4 and Trf5. Clustering of mRNAs by TRAMP association showed co-enrichment for mRNAs with functionally related products, supporting the significance of surveillance in regulating gene expression. We compared binding sites of TRAMP components with multiple nuclear RNA binding proteins, revealing preferential colocalization of subsets of factors. *TRF5* deletion reduced Mtr4 recruitment and increased RNA abundance for mRNAs specifically showing high Trf5 binding.

## Supplemental Table 2 for "Substrate Specificity of the TRAMP Nuclear Surveillance Complexes"

### Sheet: iBaq
Gene names	iBAQ Air1_1M_rep1	iBAQ Air1_1M_rep2	iBAQ Air1_1M_rep3	iBAQ Air2_1M_rep1	iBAQ Air2_1M_rep2	iBAQ Trf4_1M_rep1	iBAQ Trf4_1M_rep2	iBAQ_Trf5_1M_rep1	iBAQ_Trf5_350mM_rep2	iBAQ_Trf5(delta_air1)1M_rep1	iBAQ_nobait_1M_rep1	iBAQ_nobait_1M_rep2
RPP0	4397300000	1787100000	5661300000	1269600000	1364200000	614810000	1196800000	5172800	25199000	1019000000	386560000	4811400
TEF1	2131500000	1542900000	2407800000	855500000	494200000	674340000	414000000	715900000	360930000	453150000	304560000	2010300000
RPL1B	193650000	240090000	3830700000	136440000	995170000	786540000	744520000	0	18249000	649520000	0	2454300
SSA2	2763400000	1185600000	1326900000	633690000	350250000	170830000	166000000	67644000	242940000	254960000	161480000	351540000
SSB1	3693900000	1624500000	1418400000	30069000	1827900	11356000	8047000	1640800	2881300	16777000	494390	3866600
RPL2B	373530000	29809000	4059900000	82092000	741040000	197300000	455210000	826650	21544000	545370000	40568000	194740
RPL12B	222950000	112140000	3172100000	54503000	574740000	464830000	883710000	2197500	20972000	425960000	0	1782500
YDJ1	1422300000	928300000	763260000	570670000	229230000	90770000	134430000	53504000	16376000	1036800000	102460000	126840000
AIR1	1640400000	1267900000	1238200000	0	0	207550000	303520000	6702600	27971000	0	0	0
PAP2	864740000	345790000	382670000	1326000000	297340000	467010000	700340000	0	0	0	546250	0
RPS11B	339580000	518010000	1529400000	215000000	305010000	522100000	248140000	6625600	88477000	247410000	0	2529200
RPL3	651190000	617220000	1064000000	467590000	166120000	139680000	129750000	8346900	38359000	107860000	64810000	1348500
PSA1	498360000	296300000	1242900000	540150000	348080000	51597000	55881000	48762000	43708000	227430000	23784000	30868000
RPL15A	355520000	431580000	926270000	0	0	382650000	386280000	15193000	32832000	378010000	62609000	15498000
SSB2	117980000	72622000	47984000	833410000	327560000	252140000	315400000	24317000	53305000	312620000	157830000	154890000
AIR2	0	0	0	1124200000	325320000	342430000	309490000	33417	4585600	8506600	0	0
RPP1A	0	0	0	0	0	261770000	632780000	0	0	790410000	0	0
HSP60	481020000	307650000	289040000	143310000	110970000	80366000	44939000	9168900	35806000	142020000	39458000	31065000
CDC19	459750000	135560000	302940000	175180000	129770000	57879000	78645000	42418000	161070000	93128000	44236000	133340000
SSC1	564120000	329790000	300110000	113130000	42259000	51777000	34267000	12135000	26640000	53478000	47839000	55676000
RPL27A	24683000	11521000	1367500000	0	0	0	0	0	0	124780000	3122500	0
FAS1	510870000	214680000	288890000	212780000	73104000	24245000	21171000	2395000	2045400	37042000	41111000	9245700
RPL30	0	6260100	913000000	7224300	229680000	67826000	93060000	0	5502600	47637000	7007600	0
SAM2	291900000	246260000	335030000	98586000	79157000	109700000	73477000	72275000	91967000	6641100	51695000	62116000
TRF5	483650000	413140000	397610000	4153600	4996100	0	0	6849400	37873000	13370000	0	104820
TUB2	538340000	266360000	238430000	83306000	19039000	23059000	37001000	5559700	11622000	28624000	18262000	36583000
RPP2B	3438800	0	247360000	0	102180000	262710000	367000000	0	0	224530000	0	281520
PDC1	104330000	51956000	88065000	91425000	24444000	10483000	12063000	173200000	53783000	16168000	10815000	110240000
ILV2	529000000	172760000	88905000	79953000	36475000	54761000	43602000	17115000	30059000	35774000	36081000	104680000
FAS2	315240000	167410000	261680000	184500000	72103000	17947000	23972000	2431400	950190	25101000	29652000	10528000
SAM1	216140000	142920000	331070000	50582000	53676000	45328000	32212000	26247000	55915000	125070000	21423000	111680000
RPS4B	176010000	48374000	579970000	46788000	109570000	23098000	35426000	126100	43834000	22219000	0	0
ZPS1	409890000	272210000	237370000	36946000	40795000	0	0	0	0	0	17560000	0
EFT1	203920000	112870000	263370000	158740000	61897000	17592000	33594000	33022000	14014000	40354000	11636000	116150000
SSA1	419550000	105180000	155170000	115390000	88852000	26510000	15370000	8087900	29975000	20955000	22736000	42798000
RPL23B	186930000	166350000	324890000	59311000	15341000	28708000	59465000	2368000	18611000	123600000	14279000	1497200
CHC1	285500000	87054000	212180000	163030000	74279000	20433000	22037000	606800	387300	32958000	14342000	2491500
RPL25	8160400	6161500	550840000	1548600	143750000	84835000	34372000	0	21170000	50953000	3105400	0
RPL10	160810000	72694000	398240000	50056000	27489000	31319000	60181000	172910	29890000	10748000	3764800	2608200
RPS17B	22212000	24450000	507810000	12106000	96175000	48102000	32955000	0	51834000	64754000	0	0
RPS6B	75788000	32085000	404540000	53410000	51482000	29452000	44258000	291430	129470000	37102000	0	1123200
RPS24B	2145200	2231800	523320000	1718800	73690000	35761000	49325000	0	62839000	31338000	354000	0
GPM1	47191000	2210800	326690000	10081000	89203000	74845000	52371000	2122400	13859000	103460000	17642000	1714500
RPL27B	0	0	0	13387000	384120000	142540000	165340000	0	78845000	0	0	4803500
TDH3	153180000	77019000	96803000	48057000	14746000	97866000	107800000	17610000	263850000	17065000	30135000	48786000
SCW4	199160000	77641000	109180000	86046000	34752000	40161000	34447000	4250400	0	38692000	15579000	24286000
HSC82	154400000	89805000	198200000	79105000	38066000	9695700	9007600	2969900	10352000	12660000	9193200	13102000
RPP2A	5259900	1802300	96300000	1548300	35960000	119610000	198250000	0	0	109180000	2078800	968330
RPS13	852820	1893200	382710000	1018800	89623000	34967000	26212000	0	9764800	29851000	0	0
URA7	190310000	97842000	150870000	39317000	24719000	14924000	10950000	4327900	6475000	20459000	3534800	33826000
RPL8B	47650000	16942000	366600000	14418000	62937000	15945000	17324000	0	32866000	15949000	4458500	0
IDH2	116130000	48581000	104660000	117990000	56621000	19560000	10017000	1813300	16949000	16149000	12858000	2254400
YHR020W	127260000	68368000	110430000	74847000	32708000	11601000	11357000	4709200	3448500	22288000	5294900	23903000
RPL14A	0	4682900	398090000	1825800	22998000	0	0	0	9499900	33380000	0	0
ATP3	180890000	109090000	103980000	45946000	13918000	1448600	1374400	157270	548650	1252100	2640000	41060
TUB1	161700000	98176000	83465000	38070000	18728000	885630	2652100	1174800	7666400	3635800	5792100	11184000
NOG1	176470000	81295000	81002000	7256800	5360700	11665000	6667300	107160	2143800	5687900	0	0
ADH1	18937000	33822000	86111000	139410000	49153000	12091000	15250000	3881400	106520000	14801000	8009600	3292700
CDC48	108690000	79039000	76268000	43722000	22464000	12251000	10376000	2529300	6216200	11434000	12866000	15002000
SCJ1	103290000	24646000	84446000	53224000	29260000	8145400	11735000	6936200	1216000	13322000	24091000	2780700
TIF1	43030000	29883000	146560000	5234800	31097000	16934000	13946000	5329800	28553000	9219100	5256300	6488300
TRP3	75294000	36561000	88831000	30927000	32145000	5529100	4039200	4344200	5128700	9961100	2012700	39001000
RPS8B	5093200	3736000	174090000	315490	33705000	21637000	20857000	0	69819000	19611000	368610	0
RPL20B	590750	0	188190000	0	35018000	26878000	11909000	0	18641000	6181900	0	0
SCW10	100450000	13845000	98048000	14330000	6437500	3818700	8435300	1326400	0	16018000	4305400	10803000
MET10	112330000	67944000	25304000	6814800	14285000	5473800	8822400	1038100	1980500	10940000	4321900	2801300
ASC1	105280000	12301000	69760000	17604000	15001000	12033000	4910100	0	2735700	14417000	4619000	433500
ENO2	76568000	53568000	36555000	39952000	5596900	9731000	11718000	3648000	38968000	5386200	4807200	7583000
RPS18B	18592000	13830000	124340000	8402500	22680000	24469000	15390000	550570	51875000	18817000	671230	0
RPL19B	2013200	263460	159650000	0	30958000	14007000	17214000	0	28615000	18971000	0	82024
NSR1	64499000	47665000	51000000	29056000	16348000	7251300	8226100	0	15266000	6189600	2671100	552440
ATP2	143130000	25062000	26679000	15908000	12730000	868660	592840	245890	2299000	719880	1267600	1749000
APA1	45041000	29782000	63395000	44678000	22626000	1107000	608310	9296300	5391700	7598300	1879000	1468100
RPL7A	0	0	186830000	0	35769000	0	0	0	8718300	0	0	0
RPS1A	10453000	3742400	150670000	4969600	25468000	13232000	11603000	0	9107800	834750	995940	0
RPC40	54933000	44819000	79322000	14413000	12974000	3895900	2969600	532130	3530100	6960100	4670500	244780
KAR2	62404000	30830000	50831000	24545000	25138000	4149000	2880800	1879200	8168400	4241700	4033200	5325600
TUF1	42280000	23430000	60372000	42955000	22757000	4294600	4096300	3010000	1010200	5251700	1933800	4856100
RPS31	35750000	14725000	67789000	35060000	26953000	11701000	10467000	0	44110000	6079700	0	2060100
ACO1	8104800	8487600	113940000	47010000	25535000	493880	658060	571000	448160	506590	329050	793700
SIS1	26782000	38328000	76759000	26281000	24657000	2928000	1885100	1469900	1871600	9001300	4716100	598190
RPL43B	4531500	860080	112380000	1204000	26520000	28283000	15175000	0	59491000	15639000	0	0
LAT1	87724000	27879000	24157000	17031000	12609000	5934800	8719500	1361300	0	7300100	9251800	4241200
YEF3	38862000	12059000	18925000	9201000	3037300	2770500	3677400	30611000	13937000	3148000	1398100	37819000
RPT5	80029000	30277000	60558000	2803100	1571700	2584300	2640700	818660	16539000	3923500	2818100	11175000
RPS12	0	0	132780000	0	24326000	5664500	8413900	1099900	3313200	12563000	0	932220
ACT1	43638000	20240000	57521000	17844000	14136000	4623400	2201400	9654500	49561000	4181700	42254000	2011900
VMA2	47414000	21846000	35988000	22733000	11902000	6721400	6731900	7875600	59829000	7525000	7197500	27746000
RVB1	55698000	20609000	55066000	16443000	8519800	5419100	1783600	2684500	6698300	6651500	3333300	12211000
RPL6B	0	0	90883000	64501	58510000	8930300	11228000	0	13741000	5014200	1651900	0
TCP1	5211100	161830000	610490	329310	378680	0	0	351640	3867600	0	0	160170
RPL35B	0	0	132920000	2310000	27553000	0	0	0	0	5707200	0	0
RPS2	18833000	8470700	90357000	1566300	13678000	26044000	2164500	0	28231000	6223900	1008600	0
ATP1	71681000	31980000	30246000	13392000	7066900	2475100	1318400	2123100	3244800	1123200	124550	6642100
RPS23B	23718000	15924000	97904000	1026700	18332000	0	0	0	31666000	7896600	610560	0
RPL28	15841	27527	99610000	39002	25516000	14820000	9613300	0	30211000	13238000	0	0
RPL34A	0	0	0	1764700	32315000	48133000	43583000	0	19791000	35946000	0	2023000
TSA1	32639000	24154000	64459000	5332800	17589000	3335200	10688000	0	93135000	2664300	6200400	77493
HEM1	84837000	22671000	19381000	19989000	8318500	619380	1016600	208390	0	277340	2274700	1049300
HTA2	0	0	154360000	0	0	0	0	0	0	0	0	0
RPL13B	0	0	120060000	0	0	10187000	9453200	0	18465000	11967000	0	72674
KGD1	48791000	21653000	15613000	26456000	12201000	4428300	5647300	767280	0	7512900	7641700	936580
DED1	46482000	11411000	33410000	20635000	8919800	3296400	3090300	842280	122070000	9325900	1234100	3059700
PDI1	57643000	17796000	20447000	18534000	11027000	862830	756860	1658700	529950	2424200	1767700	2142800
RRP5	708940	131740000	677120	0	0	0	0	0	0	24071	0	0
MDJ1	23386000	17033000	25779000	54463000	7494500	363110	489800	228960	0	1499900	335720	1803600
RPN1	47068000	27932000	33413000	5748400	3443800	2228300	2061200	1041700	12255000	3965500	1688500	4837900
GLC3	45652000	7860200	11085000	35508000	21728000	1361400	1167900	169710	0	2888600	1206400	1625800
PAB1	25384000	13213000	54480000	13957000	7127900	2356800	3122500	235470	4086300	2225300	1306000	1285000
PGK1	27426000	15270000	38386000	15817000	8533700	5002000	3435200	1862600	5333900	3159200	3650800	1597900
RPS15	0	0	84923000	0	15016000	9570900	3802000	0	0	6617400	0	60795
APE3	22153000	12388000	20946000	42009000	9027600	1875800	2240100	1024700	207190	3722100	2569900	5561300
GPP1	14426000	5728100	51500000	15452000	25147000	1339100	316820	255820	4100400	2477200	0	634920
ARP2	38587000	19889000	26866000	18374000	4209100	1014800	3585800	1549900	2950900	2407100	4891600	87354
SUB2	13503000	11748000	28511000	2817800	3591800	2118900	2113500	17627000	5405400	2373100	652060	5167200
NOP58	33606000	26316000	9728300	28578000	3962300	742110	2826400	0	2641500	6990000	1852200	70416
TIF6	0	0	85323000	0	9544700	5567600	7266300	0	0	4539400	0	0
RPS14A	1103300	5407000	73314000	150910	9256000	9888100	1484400	913010	42380000	9610600	447870	472540
ILV1	46245000	11771000	17126000	10526000	5085900	784250	969470	4629200	7213900	5026200	1018100	16209000
TUB3	36989000	17679000	19514000	18229000	2240700	2781900	2968600	545610	2479800	2442300	1841200	3564200
RPT2	41097000	15213000	21543000	3418400	3092900	11044000	2230900	540070	13345000	3468800	1019000	3720400
KGD2	21819000	11773000	17089000	16428000	8428800	3282800	2608500	322300	0	20628000	3890100	680790
URA2	35458000	13397000	19312000	16556000	3388500	1703800	2113900	1468800	2144000	5836900	5098500	2297300
VPS1	14251000	20164000	37651000	10753000	8441900	2939900	1946400	751140	2562900	3281500	1229100	3560000
LPD1	31409000	14321000	12302000	19116000	10675000	1428800	865530	2798800	1323800	4184800	2811700	6956900
RPS0B	0	0	0	0	8077500	17971000	16753000	2509000	9587500	51860000	8182400	927570
MPD2	7183300	3464800	23899000	47194000	11353000	0	0	2280500	0	0	1617500	75446
TRP2	13635000	8531800	31367000	14170000	14165000	647330	799120	953590	1344500	7704100	13874	2468100
SRO9	27170000	16790000	8604300	30053000	6598600	0	0	0	7348800	0	322490	0
RPL18B	39969	40769	61141000	54799	11358000	5732200	5563600	0	26886000	4871800	0	25513
RVS161	2871000	2558100	55338000	3655700	17490000	1285100	1459400	0	0	2508200	431010	0
RPL21A	0	0	0	0	0	0	0	2156700	81882000	79517000	2415600	4998300
SEC31	27309000	13276000	17389000	11296000	7143600	1302100	759040	646730	371190	1797300	1073000	3436200
GCD11	27880000	12808000	13202000	8204000	5714000	2004700	2600400	1341700	4119200	2700300	2806700	3786900
ILV6	14053000	2886900	19580000	15791000	5097300	610080	920980	8877000	11581000	733820	1078400	3767000
EXG1	17907000	5134900	13218000	22912000	17971000	0	0	273050	0	0	0	352000
RPL5	36159000	3261500	32156000	2290100	3698200	0	0	0	0	0	2468300	0
GFA1	10856000	1502400	19061000	19966000	7239700	487330	422660	4526400	17737000	838850	517670	14538000
PFK1	31397000	10154000	19124000	7081900	4431200	418460	458920	616250	11469000	858860	2019000	1429300
RPS9B	0	0	0	0	0	29515000	25907000	0	8523000	21123000	0	1384200
RPS16B	0	0	56072000	0	6934100	4041800	5535300	0	4972300	3807600	0	0
RPL36B	0	0	0	0	28522000	14585000	13686000	0	0	19556000	0	0
CCT4	32519000	13940000	14647000	4644400	2358000	1290300	988780	1376300	5583700	2171800	1003600	4124900
ACC1	22477000	11580000	18737000	10018000	3017600	1562300	1367200	1421900	323260	1544300	1406300	4753400
ALD6	15831000	9433400	6531400	7285500	2011900	1999400	1408100	6364700	12794000	1374300	1170800	4442500
SSZ1	11398000	6067200	39078000	7986000	6080800	1983300	642450	356290	1620800	931760	1396000	1406100
RPL32	0	0	63124000	0	5910500	0	0	0	85782000	3456700	87611	0
PRS1	20838000	12346000	9870000	18713000	1725500	541300	610460	1159000	722760	1185400	694430	3085800
RPT3	19851000	15422000	16984000	9490400	2595000	1769200	3599300	267230	12376000	946310	568040	1810500
CIC1	34165000	21257000	10721000	2709800	954090	500960	58091	0	0	426630	0	0
RPT4	16538000	16850000	25837000	3956000	2378700	1298600	0	512380	14401000	1881600	2074600	3334500
RPS25A	0	0	53075000	0	9228900	0	0	0	24773000	5155500	0	0
RLP24	6246900	0	35664000	0	0	8482000	6227900	0	0	10150000	0	0
CLC1	19542000	8217100	10701000	17736000	8449800	1110000	0	0	0	967690	2251200	0
UTH1	14414000	12880000	7882800	2784900	1409800	10187000	1889400	3653800	0	3420900	535160	10550000
HSP26	653610	0	20057000	0	20517000	5394300	6536100	0	8324100	13405000	2016300	0
PUP2	3163300	1758100	34129000	1663800	10788000	4976100	2209700	139020	1252100	6651200	293220	620130
IMD3	27721000	13781000	11934000	9121100	2277900	0	0	0	1079800	381180	546240	328120
CAP1	13249000	1117900	43370000	3216200	4044400	0	0	0	0	0	393680	140370
CRN1	16285000	8855100	19700000	7458300	5569700	2329600	610640	409650	0	2787400	941950	1256400
RVB2	24191000	10095000	14986000	5208100	4368400	1223100	190340	845280	5392700	1518100	834750	4848900
NOP1	26550000	4528500	16080000	7218400	6069300	1071200	226740	0	126370000	498460	682560	156500
CCT8	21830000	12717000	11946000	4983400	1692700	642300	1194400	1725800	9659300	1761100	849530	5363600
NPL3	18442000	10998000	6019600	18717000	5923900	905560	325980	0	11837000	0	456610	103260
RPL14B	0	0	0	0	0	11173000	49690000	0	0	0	0	0
RPS20	0	0	28107000	549610	5290200	10425000	8103800	736440	1876000	7401300	386600	426490
CPA2	9681000	4932800	6303900	2537300	1173700	720660	1185700	8612700	7359000	4547500	785740	15985000
FBA1	13637000	10131000	17092000	9042100	3090200	3184400	2488700	539080	75469000	1256300	2279500	173130
VMA1	21152000	8304200	12186000	6853900	3221500	562260	354530	1586800	12576000	544080	0	7971800
RRP1	20538000	3874900	34777000	0	0	0	0	0	0	0	0	0
SEC13	6560000	979130	23233000	11027000	11698000	2076400	757180	0	3999000	2545100	1269100	140300
SEC27	22187000	4501100	13862000	8254700	6195800	350750	409100	564540	2027600	295500	646860	5755600
NOP56	23706000	8399400	19443000	3650000	1359100	0	0	0	11545000	1066900	79234	0
RPL11B	0	457340	36585000	318310	7289100	7080700	2271200	0	14356000	2700100	0	0
KAP123	20109000	7244600	13235000	2507300	3480600	4633200	1384200	338510	1754800	2306900	337490	1826700
MAE1	5612900	3077800	19046000	13081000	3548900	0	0	3218600	4860400	941110	59698	16858000
APE1	31243000	3025200	8846600	5615900	3880800	1207500	430330	0	2403100	735220	0	316530
CCT3	19246000	10399000	9740800	4036900	1071000	723560	272510	2983400	3212200	1054300	289730	6538400
SAR1	0	0	37073000	0	8206200	1329100	4223200	1747200	2662000	795380	0	1679500
ALD4	19776000	2419200	2896300	16706000	10056000	646360	0	516770	3312000	0	1025500	1998400
RPL6A	0	0	48698000	0	4306800	0	0	0	6421200	0	585930	0
VMA8	0	0	50852000	0	1545700	0	0	0	0	0	158390	0
TEF4	21048000	5515200	6569800	5638100	2506300	2180400	1515100	2407400	6201500	827960	769360	6637800
ADE5,7	15322000	3146900	4232200	7725600	1147400	155470	239070	6837900	6608000	270200	0	25700000
GAR1	11620000	7977400	18896000	12820000	200930	0	0	0	0	162910	0	0
OLA1	1991700	2907500	29300000	404800	13294000	0	0	3160000	5368800	89126	598930	1251500
CYS4	19518000	10634000	9569800	2686000	1747100	845010	744460	1310800	35959000	1652400	976470	3047800
TRP5	12495000	5417900	8077300	8879300	2266700	429360	1162600	2707900	5738500	1910700	681680	4415600
ARO2	33072000	10012000	4765500	327310	1556200	0	0	200990	20032000	0	0	0
RPL31A	0	0	49278000	0	0	0	0	0	0	0	0	0
SUP45	8653000	4009000	18079000	2162300	2969300	1463900	362370	3071700	5935200	844990	87011	5665600
CCT6	11639000	5337200	20678000	5045000	1734700	90152	36146	483370	1945200	1917100	164740	1507200
RPS3	2426300	553080	21562000	3968900	3523200	4317800	7301800	128730	13513000	4175600	3262600	492180
TPS1	4920800	1566300	9902600	11389000	8563300	0	0	2254200	2054000	135620	919740	1571000
APE4	15440000	2455200	13320000	6709800	4728700	95953	707060	729120	1797200	1834100	0	1867900
STM1	17040000	6328500	18056000	2416400	2211400	0	0	0	2105900	1132500	321520	0
DLD3	4016900	3423800	26290000	2858000	3158400	106790	348770	1369100	6396900	202980	82463	1267500
PIN4	17623000	6287400	7815100	6880800	2038100	768320	1255800	0	0	1821600	1145800	6441400
CDC33	0	0	31277000	0	9017500	2112500	0	0	4191700	0	0	0
RPN2	15031000	7974500	9290700	2429500	797770	2464000	1126700	351380	11915000	2355900	576390	968460
CCT5	15665000	4750800	10025000	3074600	1465300	426900	500300	1630000	3279300	1364500	189460	4402600
YHB1	4698500	3401500	28210000	0	0	431250	192930	3936600	1015100	0	95186	2975400
DBP5	17951000	7536800	6198700	661290	1554600	1921600	2128500	629200	2231700	2047600	458620	1441100
CRT10	18248000	6229000	1598700	14406000	1227100	0	0	0	0	225180	822340	142860
GLY1	6356300	8035800	12934000	2441100	10345000	174950	230580	435860	1729400	385300	554550	33544
PDX1	17073000	13204000	3355400	2901300	1568300	588840	1179000	297200	0	900870	481280	452280
RFA2	1244800	3678300	22359000	478380	2029500	3582400	0	0	0	7450900	0	0
CCT2	17887000	6111300	9299000	3742700	929520	0	0	1103400	4326100	288010	390000	3063300
IDH1	3226000	924380	20994000	6004000	7265100	1019700	282930	0	1778700	868210	778140	0
FUS3	12362000	5229200	7805900	8699400	5039600	592660	141010	486350	0	0	0	0
BGL2	7080900	4184000	10727000	11234000	5389000	1333600	0	0	0	0	891440	41814
RPL16A	0	0	24427000	0	3565900	7214800	3955100	0	2525000	739990	0	0
AAH1	8774300	5780400	18248000	934190	1613200	386730	86446	0	0	2937300	0	0
GRS1	4736700	1678300	1252900	2426800	1471200	0	0	8826700	16168000	0	273880	24452000
MPM1	4408900	0	8594100	1631700	23408000	0	0	0	0	97240	2227600	0
SRV2	6473000	7905600	8602200	5930200	3159500	2421300	1626300	129140	3029700	882380	494770	336730
Yju6	25923000	11593000	0	0	0	0	0	0	0	0	0	0
RPT1	8222000	10913000	10181000	2642700	916930	879120	529470	845940	11807000	1561500	712970	1547000
AHA1	4337500	5908300	10946000	6064200	3887300	2620600	1283800	1016300	7042100	1084300	395380	588870
SNZ1	8089400	3566600	15703000	3159800	3182700	1283900	504120	0	0	1894900	1679400	0
RPS1B	0	0	12442000	0	2082300	2872200	3162900	81207	53425000	16483000	0	0
TIF35	8875100	2080200	23082000	1427900	1005100	0	0	0	2645200	339720	508540	0
LYS12	9310100	11100000	10369000	483070	2069700	521190	1396300	608380	4988900	312390	1215400	182380
EDE1	7276100	3521700	14064000	4608300	3403600	734370	611900	200040	3914700	776250	601260	1913900
CBF5	14355000	7150300	9180300	2221700	2097900	64639	226160	0	2578000	321350	0	0
SEC14	15535000	4141600	7309000	5612900	3002600	0	0	0	0	0	0	0
RPT6	14626000	7057100	9026700	0	1466700	609590	1200100	542930	14763000	707820	196460	462700
PEP4	2034300	417190	5325100	9417100	15068000	0	0	81260	1110700	2898500	0	0
RPA135	14015000	5964800	4216500	8602400	1288600	0	0	90999	1513700	260340	264460	782170
SSA4	18839000	2874700	2463900	4580900	3612200	396540	516570	193200	765630	276380	832020	1635200
RPL33A	0	0	0	0	0	0	0	0	6547000	34441000	0	731310
SRP54	14327000	2334500	2919000	113340	211980	1162500	196220	636780	0	11351000	636460	1945100
RPL16B	0	0	20453000	0	3070200	2376400	3744400	0	8782500	4020200	0	0
HSP78	8056600	2892400	12057000	4677300	3159500	457190	319110	273050	0	662000	760600	964060
MAK16	11230000	10643000	5427600	2456200	950300	675780	726140	0	0	1014600	0	0
TOS1	10112000	6272500	5249800	2416100	2790500	1912800	444450	763940	0	719110	0	3336300
NEW1	6749000	8879200	9003200	2981000	1026000	357040	267530	742910	739390	217930	326110	1175500
PFK2	8346100	3429800	7942600	6987900	3479600	224880	182850	266820	10122000	97854	104060	476620
PRC1	2007200	0	14106000	3305000	2003100	9623600	851920	0	320570	0	460070	0
RPS22B	0	0	31318000	0	0	0	0	0	11321000	524870	0	0
TUP1	5081400	7589900	6769200	6313900	2574400	1227900	325940	369790	1063700	555230	834300	2107300
FOL2	7693	0	15012000	0	13390000	892020	394940	0	12884000	1569200	0	5925900
HTB2	0	0	27719000	0	1858900	0	0	0	2907700	829990	0	0
PYC2	10061000	3713100	4594900	2309900	1764100	0	0	5759100	1314300	533790	783420	1541500
ZUO1	14084000	3827100	5004900	4322700	2048100	312110	0	0	0	332810	431880	201660
ACS2	5422100	3255600	6769800	3177600	3370600	828910	374340	1571100	4000000	1110200	0	4355700
TGL1	8906800	1968400	6245100	6438600	3539700	0	0	871960	0	272000	74750	2025400
SUP35	4599800	2363200	9051900	890450	1100800	1207100	999980	1501800	2334700	2861200	211280	7796900
ARO1	10383000	4274500	6902300	3376300	1341400	852390	176590	238530	617090	465450	806020	957040
ILV5	8625800	4699500	13040000	639920	673100	417000	206800	0	20736000	202460	501380	0
MEU1	4225100	4389700	15905000	1702700	1809300	0	0	0	0	327810	0	19385
PIL1	9762500	7555300	6124300	1397700	3182400	0	0	0	2214100	0	697690	0
DHH1	5092000	667740	10266000	173930	1888700	1281100	366340	2385400	5896000	169370	223540	2495600
ILV3	10681000	3594900	8593400	585370	1779900	0	0	409290	15541000	135310	0	3623300
RPG1	13605000	5061100	4961500	1973100	1076000	114310	191240	24035	716450	158020	180340	69350
GUS1	5688700	2397700	7966500	6407800	2205900	568480	580890	105950	1971300	829840	0	341440
HHF1	4773300	0	20122000	0	0	0	0	0	0	265080	0	0
SEC18	3776100	2722600	10003000	1999300	1009100	712430	499400	441580	884930	751950	274500	1951700
SER3	5686700	3082400	5835400	3122700	3726900	0	0	874440	1426500	0	287620	151360
BCY1	5766700	1695000	7588200	3377100	3155200	0	0	271610	976060	1391800	728980	1908000
RPL7B	0	0	0	0	0	12450000	11696000	0	0	0	0	0
PRE6	0	0	14729000	2867300	6320400	0	0	0	1592300	0	789870	87367
YBQ6	8884700	4443000	9887200	0	0	0	0	0	0	0	0	0
SCY1	8260500	2096600	8487200	3228900	594210	0	0	0	0	0	110190	218980
PRE5	0	0	14275000	928280	5418000	789890	0	121080	2147800	998150	0	0
PRE8	0	0	20487000	0	1523600	0	0	0	798800	0	0	0
RPS26B	0	0	0	0	0	10148000	7226300	0	0	4614800	0	0
GPD2	5947800	5167700	3887400	735980	671200	0	0	4527400	5048300	0	0	515080
CDC10	18315000	1486100	1696900	0	0	0	0	0	720600	0	235320	0
MET3	9137700	4610800	3866100	168630	3318500	0	0	0	939800	198760	0	260450
SSE1	4446600	2877300	7589200	1658300	2047500	47406	92919	587900	18311000	0	130980	833430
RPL4A	0	0	0	0	0	0	0	654000	49080000	20045000	8612300	4833600
TIF34	7033100	2118500	6764000	1562200	1810300	506000	659930	292540	4131700	0	363850	0
UGP1	6312100	2954900	4259600	3580500	1874000	507200	78309	212520	4366800	131120	263830	713230
TUM1	8633000	3075000	6818400	0	0	0	0	1573200	0	0	0	1043300
ARC1	2380300	1103700	8766700	4886900	1996500	283120	583030	0	1183000	152100	0	81267
PEA2	5024300	5990600	7575000	1129000	52632	0	0	0	0	363850	0	331880
RPL31B	0	0	0	0	3168400	6772100	4266500	0	0	5428200	0	0
TDH2	13811000	2713300	2023500	0	0	0	0	228940	7720500	0	950360	0
URE2	0	2376700	7609800	1994000	6709300	0	0	0	0	0	461770	0
SHM2	4098100	3351700	4251500	624180	350720	260260	216140	2256800	9783500	0	328040	6270700
ECM33	3788400	4671900	4667200	0	0	2742000	1003900	0	0	1758300	542980	966860
YKT6	0	0	17541000	0	718900	360100	0	0	981480	0	0	0
END3	6141800	972060	6759100	3255400	1462200	0	0	0	2471900	0	173440	0
FAA4	3652000	4826800	5259800	89548	199910	880780	202120	501970	2330100	597090	111000	1677900
SEC23	2932100	3499000	4142000	3126600	1592300	0	0	526470	1005700	45262	340650	1423100
NSP1	5134800	3267500	5399600	924180	360600	1096800	306470	176370	194880	311160	326920	1977500
RVS167	4177800	174120	4817500	1125100	3905600	352120	379120	338040	4169200	1037900	458170	1126400
PAN1	4266900	3160500	5239600	3174300	1433400	0	0	0	1319100	0	301430	216220
CIS3	0	0	0	8157800	1066200	0	0	3843100	0	0	711400	0
PTC3	3016100	2026600	3199200	6432600	1102000	0	0	437530	1011700	298390	0	2275000
SLA2	3996000	2670300	6942200	1815300	1222000	194230	86333	0	0	157550	257720	253080
ARP3	14458000	589670	1239500	0	0	0	0	219760	3757500	0	521310	914160
RPL26B	0	0	0	0	0	11762000	2368900	0	15304000	2759400	0	3715000
ENO1	3481600	3688100	3900000	2334900	2701000	0	0	161010	3417300	365490	268020	0
ADH4	2714500	1200400	12705000	0	0	0	0	0	0	0	0	0
ALA1	5558800	3846300	6282900	0	0	50983	26281	192210	189730	71225	0	1135600
GDA1	6489400	915680	1490300	4322000	2084900	0	0	157370	0	0	218490	1257700
THS1	6956000	2684200	4454900	1166100	330660	25575	0	217180	973090	0	88125	1269200
HTS1	4681300	2002500	5325500	2435500	1672900	0	0	0	0	0	186130	172830
PTC7	6696300	556940	5637800	180690	2304100	0	0	0	0	0	176260	0
SRY1	5155200	4844100	4312000	0	431230	0	0	0	1669000	523020	160310	44753
MES1	5002400	3717000	3075400	602770	307340	0	0	797350	0	69927	743810	3250600
ALT2	6280800	4649800	1960900	1557200	573880	0	0	0	0	0	0	48432
YGP1	0	0	0	0	0	2626400	4670600	642580	0	5242000	3079600	0
HSP82	4866100	1031100	4610800	2493900	1808000	0	0	49421	308170	0	240440	0
MET6	4776200	4527500	1409500	1311800	373180	1226100	144180	28046	1369600	197500	232470	114680
IVY1	0	128090	215050	12375000	279130	0	0	350410	0	0	306340	693740
HSP104	1349300	1015900	4970700	1267700	3866900	193130	91673	314240	119340	50673	321480	451200
NAP1	433150	0	9368200	986470	2187900	0	0	0	0	410380	178000	0
GPH1	4587300	563840	430490	3689100	3251400	229820	62399	162640	314680	0	163980	359740
RPS7B	0	0	10432000	0	2420800	0	0	0	776230	287740	0	0
RPS5	0	594680	9109300	0	1489800	1942500	0	0	3393600	0	0	41640
RPC19	0	0	9327600	0	2963700	0	0	0	0	716000	0	0
RPL39	0	0	0	0	0	0	0	0	0	12994000	0	0
RPL13A	0	0	0	0	12934000	0	0	0	0	0	0	0
ARG1	5767800	2059800	916900	2107300	158940	230250	772440	207040	3350900	122250	871670	377710
ETT1	935200	4198600	6664900	0	741500	0	0	0	0	0	0	59972
EFM1	7138000	2476500	1769200	792710	332090	0	0	0	0	0	0	276530
PRT1	3574900	2054900	3059000	1781600	1029800	293500	225210	56276	2059300	0	144380	377660
FUM1	168560	334710	2904400	6341400	2382500	0	0	0	6423500	0	0	55218
PUB1	1989700	1170000	6651400	1275000	762810	262760	0	0	0	0	0	0
MYO2	6263300	1779000	1829800	1113900	485830	406210	0	0	0	131860	93833	157120
RPB2	4590300	1473900	3265800	1136000	693850	164820	147240	73950	2174200	71378	35911	419060
SUI3	6765600	1285300	2115300	391920	1237500	0	0	0	13323000	0	0	0
SGT2	1791400	1111600	6961600	971880	724140	0	0	0	0	195940	0	0
TSL1	3033900	320580	879490	3092600	2474100	0	0	0	0	1893700	446960	59519
SRP40	0	0	0	6664800	4976500	0	0	0	1683200	0	0	50262
SUI2	2855800	216370	4931700	1456900	2002700	0	0	0	0	0	175860	0
MNN5	2788400	1392300	2377800	1928800	1908900	0	0	258240	0	109470	275300	483970
LEU1	1444900	1607300	4261600	446820	255710	284830	59346	628860	3769200000	52540	284790	2765800
PAA1	0	0	0	0	7509300	2793300	357450	95409	1133600	454570	0	0
YHR122W	7258200	0	1129700	1081600	1614200	0	0	0	0	0	352080	0
COP1	4349700	1638700	2257900	1279600	750940	0	0	158080	721230	34989	61140	378010
RNR1	1072700	456540	2309900	2904000	829610	33111	0	956640	984990	56698	126800	773350
LSM12	0	0	6904600	0	1618200	1452000	635000	0	0	138020	0	0
HOG1	1704800	531860	5950500	577020	1945800	0	0	0	0	0	83496	410050
PBP1	2945100	1564700	3529000	538010	544120	508730	0	199660	320660	0	550600	1361200
ABP1	470060	235040	4537500	758500	1029700	774460	425400	111870	0	1649500	61302	817070
PRE1	0	0	8416600	0	1399800	0	0	0	0	733090	0	0
HIS4	5497100	1016800	1888300	509300	662020	0	0	234480	4440900	83101	300890	937080
LYS20	4269300	2318100	2352300	0	1221700	161400	0	26138	975350	0	0	0
NPA3	1720300	2649100	3560000	577930	841090	0	0	536750	1251100	191810	0	1275800
HST2	215450	575250	5609800	834090	2488100	0	0	277310	0	282020	0	0
PRE9	0	0	7890300	0	2380700	0	0	0	1201100	0	0	1507900
SEC24	5502300	548430	2593900	338040	583330	0	0	142840	591310	0	27775	578190
GVP36	4320700	549580	2586100	865170	1437300	0	0	314990	1050400	0	129410	89727
DNM1	3569300	1140500	2333600	2243600	581830	0	0	0	0	115300	0	0
GAS1	4995200	2675800	1325400	267530	639370	0	0	0	0	0	0	254390
YMR226C	0	0	8222800	0	0	0	0	396710	0	0	0	945570
SPA2	1684000	599520	3173900	447080	1261500	150100	2227100	0	0	319640	63360	74717
ZPR1	2753200	673460	2157300	2183400	722750	46659	0	251710	0	271260	0	1466900
NIP1	4500100	2182900	1485100	941150	617350	80764	0	0	1014800	0	131500	17294
UTR1	3848600	823390	3699200	747110	523190	0	0	53458	0	0	0	111550
MKT1	3323800	1983600	4054600	134900	196980	0	0	0	757770	0	0	32447
CPR6	4765700	952830	1256000	0	0	0	0	1021200	1562300	0	188350	1224500
FRA1	209050	606060	4911000	2079000	944470	0	0	181850	0	0	92348	621750
ADE4	2938200	35613	5167100	0	780090	0	0	95482	789720	0	0	158600
CDC23	2635200	1445100	2713400	1854000	648860	0	0	0	0	0	37169	283850
RPL8A	0	0	0	2973700	4657900	0	0	0	1299500	1552500	0	27219
SLM1	1549400	1211100	953970	5184500	267980	0	0	0	0	0	219820	545020
ILS1	2452000	713920	891910	387000	61716	0	0	1271500	920680	0	151590	2844800
CYS3	0	1543000	7087300	186280	147760	0	0	164180	3466900	0	0	417880
KRE2	119700	0	3150000	2289300	1592400	141770	76374	471360	0	0	0	1677400
ARP9	1521900	1992600	2862300	899820	779400	320610	422670	0	0	276170	0	0
KAR	4536800	1310300	3227200	0	0	0	0	0	0	0	0	0
NUG1	867290	626650	4793000	0	1188200	1154400	158170	0	0	248750	0	0
RSC8	2294100	2252900	1883100	964060	509120	61166	637470	0	698640	372160	0	103120
TAF6	6579200	370170	1920400	0	0	0	0	0	0	0	0	39572
BAT1	5835900	719550	2148100	0	0	0	0	0	1346300	0	0	0
SSU72	0	0	7880500	0	800140	0	0	0	0	0	0	0
ARB1	1433100	999000	4553800	234850	748650	0	0	268990	7763600	0	82419	270470
CDC3	3225900	1494800	760050	956310	1649400	0	0	204530	938400	0	173580	215680
YTA7	4887300	1000800	920890	592760	985050	0	0	0	0	179500	0	0
UBA4	452440	321400	4465400	1318800	792390	0	0	646040	84254000	0	0	1059000
CDC28	6722.3	0	8536400	0	0	0	0	0	587140	0	0	0
FET3	0	0	0	705260	2984000	0	0	1755800	0	0	0	0
RPN8	2567900	1206900	3809500	0	414860	0	0	379040	12793000	0	113200	51361
MET5	5341900	1604900	523270	0	247020	87277	64870	124070	0	0	0	152930
SUA5	17626	1087500	7193400	0	0	0	0	0	0	0	0	104470
RLP7	3594900	500300	4020300	0	0	0	0	0	1682100	0	0	0
NUP2	1346300	2406800	2869200	677090	434420	0	0	0	0	313990	0	125980
ARO8	0	2402900	4197500	227980	310940	0	0	386990	25766000	0	0	932890
RPO21	3731500	1317200	1031900	1086200	311930	108020	202080	0	0	181330	16505	137260
GCD6	3512800	516100	2772600	156200	977610	0	0	0	1145200	0	0	0
SBP1	0	0	6506500	410850	999440	0	0	0	1980100	0	0	0
SRP1	2275900	625830	1013800	75679	532550	0	0	100730	1855100	1346700	0	260360
HOM2	0	0	0	0	786250	0	0	5811400	21307000	0	0	4052900
FPR3	0	0	0	3560600	1465100	884510	1851300	0	16953000	0	0	2394900
GSY2	2860900	238850	530970	2579300	871530	0	0	107860	916230	0	42956	172430
SNF4	0	0	1563800	4605000	1396300	0	0	0	1366000	0	0	0
RNR4	0	0	7023200	153050	307350	0	0	0	1392000	0	0	0
YMR315W	0	0	0	0	0	0	0	6693300	1914300	0	0	17847
SUN4	0	0	0	3220400	3720500	0	0	0	0	501040	155120	0
RTG2	2165000	1012600	2684200	842430	462080	0	0	0	743940	147710	0	303430
SEH1	1548400	508840	3453100	736080	935390	0	0	124040	3809500	0	0	47780
ALD5	2145300	1044100	538030	816260	988450	0	0	601950	3514500	0	0	1068700
RNA1	790360	326670	3116500	0	570890	0	0	811810	1969900	0	42179	3721300
HRP1	682800	1455400	3001200	845390	771090	0	0	201480	2064100	0	0	1122300
MRP4	3239100	1469900	2369200	0	0	0	0	0	0	0	0	0
GUA1	1211000	903910	720800	1141600	570460	0	0	572400	5805000	68928	0	542120
CDC16	2985800	1299500	595260	1427500	384910	0	0	109600	36612000	0	114470	281090
IKI3	3174200	904610	1855200	907080	43382	0	0	0	0	10615	0	19422
SCL1	0	0	4766300	0	2123200	0	0	0	2501900	0	0	25806
RPD3	2977600	1112100	1854300	46992	865960	0	0	0	0	0	0	0
SRP68	3324100	1448200	1293800	580280	171530	0	0	0	362290	0	0	0
SQT1	0	0	0	4327900	682260	0	0	484620	0	0	0	0
SEC7	2084700	1843600	1000800	1321900	265300	105870	52629	12318	0	0	58823	64633
HSP42	0	0	0	6007200	247170	0	0	0	1132500	419700	426940	48119
PMA1	0	0	0	0	320500	511750	495040	1323900	857930	149430	293160	20540
NRP1	1764800	2000000	1720400	339230	233930	0	0	176870	0	0	0	664900
NPL6	2316900	295970	2198300	530620	502340	0	0	197850	395680	91608	0	619850
ADE6	5825000	275510	95364	0	0	0	0	66450	0	0	0	62081
HOM3	2341800	882640	594390	127420	91345	0	0	1003200	2593700	0	0	6328700
CCT7	2011900	1034500	2567000	623970	289780	0	0	0	677200	0	0	38463
MTR4	702320	1103300	1607500	1416100	353750	513470	734570	43556	1389800	0	11895000	20730
MLP1	16128	780320	3361900	1124800	968170	18728	27069	0	0	167650	0	10362
VMA4	0	0	6453300	0	0	0	0	0	0	0	0	0
VMA5	222960	241880	5187600	69090	730120	0	0	0	684840	0	0	489150
MCM4	673460	1542500	1712100	1381700	170840	156800	472860	99383	302660	110030	0	347540
GCN20	69496	829510	1092000	0	0	0	0	1636700	6902200	0	0	2802100
LTP1	0	0	0	0	6311400	0	0	0	0	0	0	0
HGH1	2408700	253230	3624900	0	0	0	0	0	0	0	0	0
PRO1	849850	301980	3433200	220260	994000	0	0	0	0	439310	0	32329
ARG5,6	3850200	1141400	536510	84900	125280	0	0	260650	593340	76403	0	36591
PWP1	2033000	2258400	979640	441490	143160	273690	67763	0	0	0	0	0
CLU1	2483600	806790	1041800	809670	374730	279940	71649	50005	1053600	0	162970	131380
YKR018C	0	0	0	5462300	353910	0	0	112890	0	0	0	10238
SEC26	847520	847700	1008600	1654000	386660	0	0	430990	930670	0	74140	160240
GLT1	2721200	570940	728960	663050	228850	150050	10004	190010	0	59019	67945	352940
ASP1	341640	779390	3790200	229790	672470	0	0	0	1161700	0	0	0
YPK1	2319300	263780	697260	905020	883680	0	0	252410	629250	0	76195	266830
RPA49	0	0	0	3362600	2276100	0	0	0	1304100	0	0	674890
DBP2	3427100	780550	736720	370640	26551	261320	0	0	3130900	0	0	985040
PGM1	0	0	0	1777500	1594500	0	0	362390	0	0	0	0
STE12	3260300	724070	1257500	131480	205740	0	0	0	0	0	52157	160810
GLN4	2023700	434100	412270	758900	793220	67290	34483	750530	370960	84742	60861	14780
NAN1	2534200	1621900	1181200	0	0	0	0	40400	379030	0	0	104390
MYO1	267850	841320	3603600	243640	364350	60881	22564	0	0	65862	0	20588
SPT5	195520	225000	2809900	920700	458130	248730	183670	69832	992950	98378	0	891100
PRP19	1366800	735760	2418300	435020	459210	0	0	0	0	0	118610	158410
CPR1	0	0	0	0	2375300	1075500	796340	0	1360200	1163900	0	0
FRS1	3525500	791250	1010500	0	0	0	0	0	1311200	0	0	137470
IMD4	4280700	0	1013900	0	0	0	0	0	1383000	0	0	382580
ATG19	224840	202860	2914100	198950	1745200	0	0	0	0	0	0	1065200
SAC6	340150	176610	2626500	596630	1139000	360920	0	0	0	0	21812	65397
ESF1	1794500	256110	1092200	1625500	457230	0	0	0	0	0	0	0
SAN1	1870800	744850	1701300	324800	163060	0	0	54693	0	0	0	899190
TIM50	0	0	3524700	0	1647100	0	0	0	0	0	0	237890
SVL3	2747600	416470	988310	544440	408660	0	0	0	0	58355	172290	113890
CSM1	0	0	4026000	0	1110500	0	0	0	0	0	0	0
PRP43	1099300	3422500	383910	0	0	0	0	0	908920	226330	0	0
PAM1	1089200	214620	2137800	452310	556930	249540	232890	0	0	181160	53513	1041100
SER33	3100200	485520	320030	0	0	0	0	873430	274130	0	0	0
ERG13	0	38834	4644900	38397	253910	0	0	0	1065300	0	0	66962
SIN3	2056100	1097300	783220	698520	223970	0	0	0	0	0	0	0
SNU13	0	0	0	0	3491000	0	0	0	0	1282300	0	0
DEF1	742490	106520	1715500	358020	40811	0	0	219490	1557500	665770	0	5172600
TDH1	1023100	812990	584930	857210	1409200	0	0	14230	1763300	0	847620	0
ADE12	0	0	0	0	0	0	0	3493900	3397100	0	0	9273.5
ALBU	0	0	0	0	0	0	0	2591700	3186800	0	0	3599000
RPL33B	0	0	0	0	0	0	0	0	952260	4634300	0	0
PRE10	0	0	0	2943800	1639100	0	0	0	1262200	0	371160	42768
SAH1	0	0	0	1389300	1232800	501930	344630	458820	8456300	156510	0	2602300
BCH1	1919500	998350	731740	483900	373400	0	0	0	0	51306	146050	0
ALT1	0	0	0	0	116060	0	0	1369000	0	0	0	0
RPL9B	0	0	0	0	0	1267000	3262200	0	0	0	0	0
SMT3	0	0	0	0	0	2287700	0	0	0	2230400	0	0
PPH22	407180	0	1001300	2080200	674700	0	0	262810	840480	0	0	36518
PSP2	1819600	508500	941530	118340	1074600	0	0	0	91505000	0	0	1035000
RSC4	667380	1128800	1957000	0	0	0	0	193520	0	245140	0	193020
RPN5	2175100	759190	791600	83827	95067	0	0	228520	2674500	93094	0	469540
EBP2	3339400	765880	248860	0	0	0	0	0	0	0	0	0
SNF12	1904400	158760	1355300	744980	139330	0	0	0	0	0	0	179950
SUB1	750370	385600	1421600	240460	1240400	0	0	0	0	251700	0	0
UTP8	1337400	789480	1952700	0	146070	0	0	0	0	0	0	98573
KRS1	1220000	1255500	585230	235740	30590	276240	0	157860	6542000	0	354560	403610
GCN1	1616200	787720	1356400	31038	43762	122310	100010	0	100630	31393	14185	482840
RIX7	1024900	2588500	433890	0	0	0	0	0	0	0	0	0
PGI1	30891	2290000	560960	781960	246320	0	0	70566	4504500	0	0	67018
AKL1	555380	888030	1600900	552800	335920	0	0	0	0	0	48008	32942
VAC14	0	934820	2514600	246180	181200	0	0	0	0	0	0	0
CFD1	348250	2337300	1150700	0	0	0	0	0	0	0	0	0
DIG1	1289800	0	1550300	0	222870	0	0	155620	0	0	0	891510
TRFE	0	0	0	0	0	0	0	1974300	2461000	0	0	4130400
ARF1	0	0	0	0	1483400	0	0	1306000	12591000	0	0	59144
TAF5	2648400	185340	573410	147900	182060	0	0	0	0	0	0	0
DUG2	1784800	732600	880530	55374	276120	0	0	0	351990	0	0	1238800
SNF5	2750400	173880	684040	15592	46984	0	0	0	0	0	0	8275.2
BBC1	1811900	237950	686190	706390	173020	0	0	0	273570	0	60756	1976500
RPL9A	0	0	0	0	0	0	0	0	35736000	3585100	0	5667500
UTP15	2299400	816910	429550	0	0	0	0	0	0	0	0	0
BEM3	1158500	282100	1493900	447980	142740	0	0	0	0	0	0	0
TIF5	0	0	0	0	0	0	0	1434000	343510	0	0	0
SPT16	2537100	455820	246010	63313	199090	0	0	0	0	0	0	94718
RPN3	1676100	925760	875240	0	0	0	0	0	9239200	0	31513	173300
TRX2	0	0	0	0	0	1543300	914990	0	0	944270	0	0
RPS7A	0	0	0	0	2007300	0	0	203470	4220800	1118000	0	278090
RFC3	0	902200	2482300	0	0	0	0	0	266590	0	0	0
CET1	263960	492780	1785200	564960	276350	0	0	0	0	0	0	21445
NOT3	1157700	267110	1517200	221190	172470	0	0	0	0	0	13154	230140
PDB1	0	0	0	1369600	1740400	0	0	0	693200	163610	291320	0
STE20	0	0	0	0	3268600	0	0	0	7013600	0	0	143970
ERG1	0	0	0	0	0	0	0	1035400	507500	0	0	0
HEK2	0	0	0	2805600	428560	0	0	0	0	0	86894	0
NUP57	935180	14590	989230	314970	873500	0	0	0	0	62401	168290	717170
SFH1	0	0	0	1564400	1614300	0	0	0	0	0	0	23124
ERB1	1422000	1332000	409910	0	0	0	0	0	0	0	0	0
SDS24	0	0	0	1660300	1501200	0	0	0	0	0	182450	0
PHB1	0	0	0	0	3156100	0	0	0	0	0	0	0
RPL26A	0	0	0	0	3153400	0	0	0	0	0	0	0
PRE2	0	0	0	1674800	1474000	0	0	0	1710500	0	0	81665
PRS5	619700	350740	1103900	0	0	0	0	278260	0	265470	91171	1316300
SNF1	0	0	0	2325800	819090	0	0	0	3696900	0	0	31379
XRN1	1544800	369340	915130	256050	25128	0	0	0	0	26195	0	0
UTP18	938950	1197800	987900	0	0	0	0	0	0	0	0	0
PDA1	123860	420330	1640100	0	379390	0	0	338380	1410000	0	53238	180150
LSC1	397870	200470	1757800	86503	615670	0	0	0	0	0	83182	0
PUF3	662740	516690	753060	286860	283560	0	0	201750	0	0	27902	988630
MDS3	7995.7	2242100	242790	254870	283280	0	0	0	0	0	0	0
UGA1	0	0	0	0	0	0	0	644950	0	0	0	0
NBA1	207500	252890	1676000	103820	732610	0	0	0	0	0	0	0
ADE2	1702900	0	738370	320130	186730	0	0	0	1033800	0	0	0
MPP10	1294200	1645900	0	0	0	0	0	0	0	0	0	13435
GDH1	861060	312940	1200100	275820	248530	0	0	0	1796600	0	0	91281
UME1	637690	440660	1401500	106510	308400	0	0	0	0	0	0	0
SRP72	1841700	574680	223920	43089	177700	0	0	0	244460	0	0	0
CYR1	216590	1142900	340510	829990	152760	49763	20535	0	0	57779	41028	0
GCD1	0	618040	2136600	0	0	0	0	0	0	0	0	37504
YJ66	0	0	0	0	2746500	0	0	0	0	0	0	0
CDC11	583860	452070	1706200	0	0	0	0	0	473490	0	0	0
FAA1	0	0	0	73940	78015	0	0	765290	3907500	0	0	78703
RPA190	835170	446230	760750	408130	178520	0	0	0	0	35844	0	27144
DSE4	104960	2146000	395440	0	0	0	0	0	0	0	0	77583
BRO1	1128300	670220	634820	0	113390	0	0	0	0	0	0	0
RRB1	1826400	0	683160	0	0	0	0	0	0	0	0	0
QCR2	702310	160610	334070	537760	731920	0	0	0	815690	0	0	0
DED81	0	0	0	899730	127860	0	0	310570	3250200	180620	24731	154480
TIF4631	1920100	96489	314020	48564	20227	0	0	0	112220	41539	0	0
GPD1	0	0	0	0	0	0	0	2118600	1236100	0	0	0
ADE3	637380	320620	691220	219250	183670	0	0	31952	1565300	46407	0	238970
LCL2	0	0	0	0	2392500	0	0	0	0	0	0	0
PEX19	1926400	95236	365420	0	0	0	0	0	0	0	0	0
SYC	60863	174890	2083700	0	0	0	0	0	0	0	0	0
HAS1	644990	646880	857680	91513	73195	0	0	0	503370	0	0	0
CHS5	1217200	353250	735910	0	0	0	0	0	0	0	150690	0
CCR4	0	0	0	1152700	771100	0	0	131860	0	0	0	0
SFP1	0	0	0	2044800	170590	0	0	0	0	0	121290	0
RET2	0	0	0	0	0	0	0	210690	1498400	0	0	209880
FUB1	0	0	0	141400	2066500	0	0	0	0	0	0	0
PHO85	0	0	0	351500	1837600	0	0	0	0	0	0	0
RPN11	315170	693410	1163600	0	0	0	0	0	12934000	0	0	35007
CRM1	550660	477520	941080	0	162780	0	0	0	531930	0	39218	222220
TAF14	0	0	1630700	0	474170	0	0	0	0	0	0	0
SUC2	528050	0	986840	152600	403640	0	0	0	0	0	0	98271
SIT4	0	0	0	1476600	584420	0	0	0	0	0	120100	0
RBG2	628720	387960	663770	0	369690	0	0	0	3044900	0	0	172310
RPB3	658950	1048300	337910	0	0	0	0	0	3278600	0	0	0
BNA3	467650	0	509400	0	70955	0	0	499860	0	0	0	326930
LYS4	1006100	328300	697620	0	0	0	0	0	0	0	0	0
GLN1	1253400	406200	280370	0	0	0	0	85184	4587800	0	0	0
GRH1	0	0	0	1056800	957660	0	0	0	0	0	0	0
TY1B-ER1	0	0	0	0	0	0	0	471410	2324100	0	0	85940
RSP5	543010	315690	277630	215020	235540	0	0	88323	705080	0	0	117060
MET13	0	0	0	0	0	0	0	480280	2960400	0	0	0
SWH1	882580	152540	534350	171410	206320	0	0	0	0	0	0	0
GLK1	0	0	0	1598800	343420	0	0	0	0	0	0	0
SSD1	38730	959810	481060	171540	266390	0	0	0	0	0	12969	12651
KEL1	482700	175350	657920	524260	71887	0	0	0	0	0	0	0
PYC1	395180	184230	404880	0	0	407450	142820	49384	66806	0	0	0
GGA2	64018	919260	473560	179890	245340	0	0	0	0	0	110340	0
ADE16	0	0	0	297080	1582300	0	0	0	0	0	0	0
SES1	0	0	0	394710	430220	0	0	296740	1691400	0	71008	183550
URA8	0	0	0	426220	317810	0	0	370660	316300	0	79243	0
MVP1	368600	0	1269400	109610	95778	0	0	0	0	0	0	0
RPN7	175900	488420	652120	0	0	0	0	259240	14118000	0	0	756600
OYE2	778510	810580	190490	0	0	0	0	0	14992000	0	0	0
CTT1	0	0	0	1231000	523060	0	0	0	0	0	0	0
SEC53	0	0	0	0	1317200	0	0	193990	2042500	0	0	672670
FUN12	1210100	270080	219070	0	0	0	0	0	540000	22499	0	0
GDH2	315390	111400	860150	32078	398400	0	0	0	0	0	0	0
MRN1	185840	0	1250600	105890	174050	0	0	0	0	0	0	161050
IPP1	0	0	0	439190	1272400	0	0	0	2954400	0	241580	854030
RET1	595780	253770	54602	788900	0	0	0	0	0	0	0	0
TFS1	0	0	0	0	1671200	0	0	0	0	0	0	0
RPN13	0	0	0	0	1653200	0	0	0	2487600	0	0	134170
MCM6	400070	355890	143310	411020	236560	104000	0	0	119530	0	0	59840
NUP49	0	458150	725140	456920	0	0	0	0	0	0	0	0
BEM2	574120	571770	164750	261950	60029	0	0	0	0	0	3074.5	0
TY1B-ML1	0	0	0	1121300	491940	0	0	0	0	0	0	0
SRB2	0	0	0	0	1612600	0	0	0	0	0	0	0
URB2	572390	52371	979980	0	0	0	0	0	0	0	22632	0
GSY1	0	0	0	1374600	215830	0	0	0	0	0	0	0
HEF3	0	0	0	0	0	0	0	904060	57549	0	0	0
EDC3	1431700	52970	62378	0	0	0	0	0	2536600	0	0	16754
ERG10	0	0	0	1073400	136490	0	0	180280	17667000	0	0	1313600
SEC28	24725	0	1502300	0	0	0	0	0	0	0	516590	0
IMH1	394040	291290	616170	128400	95263	0	0	0	0	0	0	0
AIM17	0	0	0	994400	522790	0	0	0	0	0	0	13950
SEC16	665090	457190	308290	0	0	0	0	0	0	42514	0	0
HRK1	0	0	0	1420600	48610	0	0	0	625600	0	0	0
NAM7	263360	90526	761980	0	345590	0	0	0	0	0	57056	27723
TPS2	0	0	0	965550	478750	0	0	0	0	0	0	0
NUP133	323430	217730	40346	673060	181880	0	0	0	0	0	0	24919
RPS21B	0	0	0	0	0	0	0	0	0	1424200	0	0
CNA1	156010	211700	570430	275710	184490	0	0	0	0	0	0	0
UTP10	626150	500090	264070	0	0	0	0	0	133570	0	0	0
UBP3	545810	138060	700320	0	0	0	0	0	0	0	300800	0
SCD5	943250	45666	391110	0	0	0	0	0	0	0	0	106140
VAS1	456270	144880	489190	188410	97907	0	0	0	0	0	0	0
SEC21	552350	127880	647120	0	0	0	0	0	0	0	0	78883
MMS1	813650	304070	39557	130680	18498	0	0	0	0	0	0	0
CEX1	0	0	0	1047500	248510	0	0	0	0	0	0	0
DAL81	16308	323450	504570	410750	36810	0	0	0	0	0	0	68088
CPS1	0	0	0	749800	527150	0	0	0	962340	0	0	0
RFA3	0	0	0	0	0	0	0	0	0	1260000	0	0
BDF1	0	0	0	776970	482020	0	0	0	0	0	0	0
POR1	0	0	0	526090	705190	0	0	0	1720400	0	0	0
BUD6	0	203770	736990	185260	103370	0	0	0	0	0	0	69666
MCK1	0	0	0	358930	215240	0	0	584860	542670	0	0	0
CBK1	0	0	0	781000	427040	0	0	0	272220	0	0	0
YL108	0	0	0	778030	413210	0	0	0	0	0	0	0
ADH3	0	0	0	587410	601250	0	0	0	3253400	0	0	772410
APC1	466020	206920	218640	184010	100000	0	0	0	0	0	0	68905
NUM1	0	0	764140	74653	319880	0	0	0	0	0	0	0
TY1B-JR2	0	0	0	0	0	401310	742550	0	0	0	0	0
YM94	0	0	0	541700	586670	0	0	0	0	0	0	0
TPS3	0	0	0	334920	429450	0	0	69590	0	0	0	0
TBF1	0	0	832140	0	274730	0	0	0	0	0	0	0
MIR1	0	0	0	0	1097200	0	0	0	1243400	0	0	50799
SLK19	158320	500410	400540	0	25469	0	0	0	0	0	0	0
YTM1	273550	542290	268720	0	0	0	0	0	0	0	0	0
PFK26	0	0	0	491180	585770	0	0	0	174140000	0	34043	10274000
AMS1	0	0	0	704410	371680	0	0	0	0	0	0	0
SDH1	0	0	0	655270	247320	0	0	0	0	168040	0	0
NOP8	424050	191370	380830	0	0	0	0	0	0	70127	0	0
MUK1	0	0	0	1001400	27790	0	0	0	0	0	0	0
PUF4	0	0	0	425320	0	0	0	222570	0	0	0	0
YM71	0	0	0	0	992620	0	0	0	0	0	0	0
AFG2	0	0	0	0	0	0	0	243450	0	0	0	0
NTA1	0	0	0	0	978760	0	0	0	838570	0	0	0
MDN1	0	358810	578510	0	0	26087	11547	0	0	0	0	0
SWI3	0	0	0	555040	251320	0	0	0	0	159920	0	2278.8
|YBY9	0	0	0	290190	674350	0	0	0	0	0	0	0
RSC58	215240	217970	270570	0	218260	0	0	0	0	0	0	0
STH1	427490	367010	94793	0	0	0	0	0	0	0	0	0
LYS21	0	0	0	0	0	0	0	243100	5946200	0	0	373490
MGM101	0	0	0	0	886530	0	0	0	0	0	0	0
RIA1	0	71171	612290	0	202080	0	0	0	0	0	0	0
SYP1	0	0	433290	357810	89078	0	0	0	0	0	0	0
CDC36	0	0	0	0	870810	0	0	0	0	0	0	0
PRB1	0	0	0	0	847410	0	0	0	0	0	0	52283
HPR1	413700	353700	73860	0	0	0	0	0	0	0	0	0
QNS1	0	0	0	751810	82125	0	0	0	1001300	0	0	26496
GCN2	0	0	0	820190	0	0	0	0	0	0	0	0
POL5	130480	63552	625530	0	0	0	0	0	0	0	0	18051
NAB3	0	0	0	650510	163180	0	0	0	0	0	937650	0
GCN3	0	0	0	458290	350940	0	0	0	911560	0	0	13856
YPR148C	0	0	0	0	0	0	0	326180	0	0	0	0
NUP159	71675	199620	526260	0	0	0	0	0	0	0	46219	10377
NUT1	0	176970	326400	132990	158580	0	0	0	0	0	0	0
CDC27	0	0	0	494900	228480	0	0	0	0	64414	59767	0
VPS74	0	0	0	494440	289410	0	0	0	0	0	0	0
ENT2	0	0	0	474020	295090	0	0	0	0	0	0	0
TY1B-DR4	0	0	0	0	0	0	0	0	0	756320	0	0
GND1	0	0	0	0	0	0	0	223800	7510700	356890	252630	914800
APC2	0	0	0	437480	305470	0	0	0	0	0	0	0
YGR250C	0	0	0	0	0	0	0	235280	0	0	480590	0
TUB4	0	0	0	630660	75017	0	0	0	0	0	0	0
MUM2	11234	168590	521390	0	0	0	0	0	0	0	0	0
TOM70	0	0	0	462340	230010	0	0	0	0	0	0	0
SNF2	564380	112280	0	0	0	0	0	0	0	0	0	0
CDC39	286990	52282	333020	0	0	0	0	0	0	0	0	10805
GCD2	0	0	0	408550	261120	0	0	0	781440	0	0	0
TPI1	0	0	0	0	115910	543900	0	0	14390000	0	0	4832900
PUT2	0	0	0	410850	247470	0	0	0	0	0	0	0
NRD1	0	0	0	144380	513200	0	0	0	0	0	299480	0
CIT2	0	0	0	287730	364820	0	0	0	0	0	0	0
SMC3	124160	152510	361770	0	0	0	0	0	0	0	0	0
BZZ1	0	0	553530	0	83417	0	0	0	0	0	0	0
DPM1	0	0	0	0	0	0	0	441290	1354600	0	0	12507
SWI1	58224	203560	77874	200360	94301	0	0	0	0	0	0	0
CAR2	0	0	0	0	0	0	0	321840	5186000	0	0	57658
HSP31	0	0	0	0	623890	0	0	0	0	0	0	0
VPS35	0	0	0	520730	89679	0	0	0	0	0	0	0
PBY1	0	0	0	96054	510010	0	0	0	0	0	0	0
CMP2	0	0	0	424530	166230	0	0	0	0	0	0	0
VMA13	0	0	0	192010	69506	0	0	101240	0	0	0	0
TYS1	0	0	0	0	0	0	0	477190	203810	0	0	0
CSR1	0	0	0	0	570280	0	0	0	0	0	0	0
VAC8	0	0	0	0	0	0	0	217730	0	0	0	0
ARF2	0	0	0	0	0	0	0	198420	1360800	0	0	0
RPN6	0	0	0	0	0	0	0	301830	10378000	0	0	1007300
DPS1	0	0	0	0	0	0	0	145260	4236100	0	0	577340
RNQ1	0	0	0	0	0	0	0	0	0	525700	1100000	0
PTC2	0	0	0	0	0	0	0	64654	0	0	0	0
SCH9	0	0	0	210380	300220	0	0	0	0	0	0	0
DOP1	211680	23592	162290	93577	7427.5	0	0	0	0	0	0	0
CTS2	0	0	0	0	0	0	0	188440	0	0	0	57818
GET3	0	0	0	0	0	0	0	446170	0	0	0	0
RGD1	137010	322290	30290	0	0	0	0	0	0	0	0	0
PHO81	0	0	0	100790	385320	0	0	0	0	0	39116	0
MET14	0	0	0	0	481640	0	0	0	0	0	0	0
CEG1	0	0	0	183200	287600	0	0	0	0	0	0	0
USO1	0	35628	369540	7116.7	52668	0	0	0	0	0	0	0
MFT1	101820	106810	252690	0	0	0	0	0	0	0	0	0
PRS3	0	0	0	24884	92201	0	0	0	565110	340300	0	10341
YCK2	0	433870	0	0	0	0	0	0	489110	0	0	0
FPR4	0	0	0	0	0	0	0	0	1986000	430610	630110	349190
TRM3	52486	59285	269810	38607	5483	0	0	0	0	0	0	0
DYS1	0	0	0	0	0	0	0	385980	8207500	0	46211	1306900
PRE3	0	0	0	0	403320	0	0	0	0	0	0	0
URK1	0	0	0	0	0	0	0	84039	0	0	0	0
MCM3	0	0	0	296860	0	0	0	26648	0	0	0	0
ARX1	152880	0	236210	0	0	0	0	0	0	0	0	0
COR1	0	0	0	185420	201600	0	0	0	0	0	0	0
MLP2	0	0	0	372950	9697.2	0	0	0	0	0	0	0
MED1	0	0	225300	16264	133410	0	0	0	0	0	0	0
AHP1	0	0	0	0	373350	0	0	0	18920000	0	0	576920
APC5	0	0	0	0	223800	0	0	0	0	146480	0	0
GSP1	0	0	0	0	367010	0	0	0	5988200	0	0	162390
DMA2	0	0	0	182330	182670	0	0	0	0	0	0	0
NOP13	0	0	0	28395	332750	0	0	0	756990	0	0	0
YNR029C	0	0	0	0	0	0	0	226380	747310	0	0	0
TRP4	0	0	0	0	0	0	0	344640	636410	0	0	0
HXK2	0	0	0	0	0	0	0	99105	0	0	0	4116.7
LEU4	0	0	0	0	0	0	0	81739	2427500	0	0	131510
FUR1	0	0	0	0	0	0	0	285740	2379500	0	0	0
MRP8	0	0	0	0	0	0	0	0	0	337460	0	0
CIA1	0	0	0	29975	302930	0	0	0	0	0	0	0
BDH2	0	0	0	186510	145550	0	0	0	0	0	0	0
ARO10	0	0	0	0	0	0	0	117960	0	0	0	0
ALD3	0	0	0	142690	177430	0	0	0	0	0	125760	0
SMC1	126540	0	189530	0	0	0	0	0	0	0	0	0
PSK1	0	0	0	288390	24137	0	0	0	0	0	0	0
URB1	168090	93633	48105	0	0	0	0	0	107170	0	0	0
PHO23	0	0	0	190260	118170	0	0	0	0	0	0	0
KIC1	24873	27457	205600	0	48873	0	0	0	0	0	0	0
UFD4	0	0	0	226230	22624	0	0	20780	0	0	0	0
YEL020C	0	0	0	190220	112040	0	0	0	0	0	0	0
SIF2	0	0	0	122200	176830	0	0	0	0	0	0	0
ARP7	0	0	0	91438	194070	0	0	0	0	0	67575	0
GDE1	0	0	0	254890	24955	0	0	0	3584400	0	0	206260
UBP15	0	0	0	168880	105360	0	0	0	0	0	0	0
NUP60	87615	0	174610	0	0	0	0	0	0	0	0	0
LYS9	0	0	0	0	0	0	0	176550	383590	0	0	0
APL6	0	0	0	0	259200	0	0	0	0	0	0	0
NUP85	0	0	0	237580	21002	0	0	0	0	0	0	0
MED4	0	0	0	69164	188410	0	0	0	0	0	0	0
ASN2	0	0	0	127140	125190	0	0	0	2563400	0	0	154020
VID22	0	0	0	106930	144100	0	0	0	0	0	0	0
VPS4	0	0	0	0	250020	0	0	0	0	0	0	53161
ARC35	0	0	0	0	245290	0	0	0	3327100	0	0	178470
NIC96	0	0	0	0	0	0	0	84400	0	0	0	0
SYRC	0	0	0	0	146610	0	0	0	0	95298	0	0
YAK1	0	0	0	166590	69056	0	0	0	0	0	0	0
TY1A-PL	0	0	0	0	0	0	0	53516	0	0	0	0
RSC2	95434	0	133850	0	0	0	0	0	0	0	0	0
TRA1	0	0	0	226180	0	0	0	0	0	0	0	0
APC4	0	0	0	0	225210	0	0	0	0	0	0	0
HBT1	0	0	0	173130	52075	0	0	0	0	0	0	0
OXP1	222200	0	0	0	0	0	0	0	0	0	0	0
PHO84	0	0	0	0	0	0	0	89026	0	0	0	0
OSH2	0	0	0	215180	0	0	0	0	0	0	0	0
YM54	0	0	0	138000	69739	0	0	0	0	0	0	0
NMA111	0	0	0	108420	85310	0	0	0	0	0	0	0
CDC25	0	0	0	120100	62621	0	0	0	0	0	0	0
PSE1	0	0	0	0	0	155050	27329	0	0	0	0	0
ARO9	0	0	0	0	0	0	0	101200	37159000	0	0	214790
DUG1	0	0	0	0	179010	0	0	0	1993100	0	0	134880
OSH3	0	0	0	102210	73785	0	0	0	0	0	0	0
THR1	0	0	0	0	0	0	0	173450	1589900	0	0	288630
DPH6	0	0	0	4685.7	32232	0	0	46519	0	0	0	49302
TDA1	0	0	0	166820	0	0	0	0	0	0	0	0
RPN9	0	0	0	0	0	0	0	165140	6140500	0	0	437670
SEA4	0	0	0	92043	71415	0	0	0	1289400	0	0	82273
MRPL3	0	0	0	0	0	0	0	0	0	161840	0	0
MRS6	0	0	0	0	158680	0	0	0	0	0	0	0
YSH1	0	0	0	123010	32860	0	0	0	0	0	0	0
MKS1	0	0	0	39298	114550	0	0	0	0	0	0	0
RPL4B	0	0	0	0	0	0	0	0	1335600	153720	0	75135
PAN3	0	0	0	38644	112860	0	0	0	0	0	8990.8	0
SGT1	0	0	0	96064	43466	0	0	0	0	0	0	0
NDE1	0	0	0	0	0	0	0	46595	587750	0	0	0
PRO2	0	0	0	0	0	0	0	39783	1689100	0	0	160560
MCX1	0	0	0	0	0	0	0	67031	530880	0	0	0
RPL21B	0	0	0	0	0	0	0	135940	4994400	0	519010	279930
DDP1	0	0	0	0	0	0	0	103780	2826600	0	0	0
VID30	0	0	0	85714	48639	0	0	0	0	0	0	0
ASK10	0	0	0	133380	0	0	0	0	0	0	0	0
ATP5	0	0	0	0	132520	0	0	0	0	0	0	0
LSP1	0	0	0	0	0	0	0	88146	313270	0	0	29745
MAD1	0	0	0	31155	82500	0	0	0	0	0	0	0
KAP95	0	0	0	0	0	0	0	0	1136800	107780	0	66479
RGR1	0	0	0	0	54343	0	0	0	0	52014	0	0
ATE1	0	0	0	14032	89240	0	0	0	0	0	0	0
VPS13	0	0	0	66099	0	0	0	11690	0	0	0	3789.3
UBR1	0	0	0	0	0	0	0	16173	0	0	0	0
BRE1	0	0	0	15787	72925	0	0	0	0	0	0	0
DIS3	0	0	0	60455	24740	0	0	0	0	0	0	0
YHR097C	0	0	0	35855	49150	0	0	0	432070	0	0	0
MCM7	0	0	0	68997	11361	0	0	0	845860	0	0	0
MLC1	0	0	0	0	0	0	0	0	0	77467	0	0
SAP155	0	0	0	0	76812	0	0	0	0	0	0	0
YME1	0	0	0	0	65155	0	0	0	0	0	0	0
AAT2	0	0	0	0	0	0	0	34932	6990300	0	0	586620
SMY1	0	0	0	46184	14047	0	0	0	0	0	0	0
MON2	0	0	0	52532	7448	0	0	0	0	0	0	0
TY1B-PR2	0	0	0	0	0	0	0	0	0	0	0	0
PYK2	0	0	0	0	0	0	0	0	34385	0	0	0
SOG2	0	0	0	0	50171	0	0	0	0	0	0	0
VID27	0	0	0	0	46130	0	0	0	0	0	0	0
YOS9	0	0	0	0	35168	0	0	0	0	0	0	0
SPC110	0	0	0	26457	1951.1	0	0	0	0	0	0	0
THO2	0	0	0	0	24514	0	0	0	0	0	0	0
CDC12	0	0	0	16864	0	0	0	0	820930	0	0	39612
RPS30B	0	0	0	0	0	0	0	0	0	0	0	557860
NHP2	0	0	0	0	0	0	0	0	47990000	0	0	4673000
RPS19B	0	0	0	0	0	0	0	0	1417600	0	0	385510
RPL38	0	0	0	0	0	0	0	0	0	0	0	0
RPN10	0	0	0	0	0	0	0	0	13732000	0	0	756030
RPL42B	0	0	0	0	0	0	0	0	18629000	0	0	1716200
RPN12	0	0	0	0	0	0	0	0	1373800	0	0	49502
IMD2	0	0	0	0	0	0	0	0	76365	0	0	0
NOP12	0	0	0	0	0	0	0	0	0	0	0	0
YRA1	0	0	0	0	0	0	0	0	37268000	0	0	2237300
NOP2	0	0	0	0	0	0	0	0	120340	0	0	0
MIS1	0	0	0	0	0	0	0	0	0	0	0	3559.6
RPF2	0	0	0	0	0	0	0	0	0	0	0	0
FPR1	0	0	0	0	0	0	0	0	0	0	0	0
NOP4	0	0	0	0	0	0	0	0	0	0	0	0
PUF6	0	0	0	0	0	0	0	0	270380	0	0	16576
BRX1	0	0	0	0	0	0	0	0	0	0	0	0
LSG1	0	0	0	0	0	0	0	0	713660	0	0	529610
RRS1	0	0	0	0	0	0	0	0	4657100	0	0	0
NSA2	0	0	0	0	0	0	0	0	0	0	0	0
NOP7	0	0	0	0	0	0	0	0	478770	0	0	8859.6
RPL37B	0	0	0	0	0	0	0	0	0	0	0	294270
BMH1	0	0	0	0	0	0	0	0	13879000	0	277200	1565800
RPF1	0	0	0	0	0	0	0	0	0	0	0	0
SHM1	0	0	0	0	0	0	0	0	206540	0	0	47339
BIO2	0	0	0	0	0	0	0	0	0	0	0	0
NOC2	0	0	0	0	0	0	0	0	0	0	0	0
RQC2	0	0	0	0	0	0	0	0	0	0	0	0
NBP35	0	0	0	0	0	0	0	0	0	0	0	0
KRR1	0	0	0	0	0	0	0	0	716580	0	0	0
CRP1	0	0	0	0	0	0	0	0	0	0	0	13327
NOG2	0	0	0	0	0	0	0	0	1064100	0	0	21607
NAB2	0	0	0	0	0	0	0	0	0	0	0	0
TRM1	0	0	0	0	0	0	0	0	0	0	0	0
CFT1	0	0	0	0	0	0	0	0	0	0	0	0
KRI1	0	0	0	0	0	0	0	0	737780	0	0	0
KRE33	0	0	0	0	0	0	0	0	446150	0	0	5341.8
NSA1	0	0	0	0	0	0	0	0	0	0	0	0
MAK21	0	0	0	0	0	0	0	0	0	0	0	0
YGR054W	0	0	0	0	0	0	0	0	0	0	0	0
RIX1	0	0	0	0	0	0	0	0	0	0	0	0
VIP1	0	0	0	0	0	0	0	0	0	0	0	0
NMA1	0	0	0	0	0	0	0	0	0	0	0	0
RRP9	0	0	0	0	0	0	0	0	0	0	0	0
UTP21	0	0	0	0	0	0	0	0	0	0	0	9386.7
PWP2	0	0	0	0	0	0	0	0	0	0	0	6547.2
SIN4	0	0	0	0	0	0	0	0	0	0	0	0
UTP4	0	0	0	0	0	0	0	0	0	0	0	0
TKL1	0	0	0	0	0	0	0	0	3680200	0	0	888000
DBP1	0	0	0	0	0	0	0	0	136330	0	0	0
