## Supplemental Table 3 for "Substrate Specificity of the TRAMP Nuclear Surveillance Complexes"

### Sheet: Relative_iBaq_all
RIBAQ_Average	Trf4			Trf5			Trf5dAir1			Air1_1M	Air2_1M	BY
NaCl	150	150	1000	150	150	1000	150	150	1000	1000	1000	150	150	1000
RNASE	no	yes	no	no	yes		no	yes	no	no	no	no	yes	no
CET1	0	0	0	1.76136e-06	0	1.392e-05	0	0	0	2.42756e-05	3.43446e-05	5.23926e-06	2.2848e-05	6.36457e-07
RPN13	0	0	0	0	4.99688e-06	0	1.57229e-05	0	0	0	7.37873e-05	8.74314e-05	0	0
RPL36B	0.0216453	0.00964189	0.00160046	0.000252869	0.00129683	1.0225e-05	0.00441462	0.00210035	0.00210035	0	0.00127302	0.00102574	0	0
MBF1	0	0	0	0	0	3.43884e-05	0	0	0	0	0	0	0.000131753	1.95021e-05
CYB2	0	0	0	0	0	0	0	0	0	0	0	0	0	0
ADH1	0.00104289	0.00174767	0.00152903	0.000701884	0.00140185	0.000620376	0.00500032	0.00158966	0.00158966	0.00142519	0.00762511	0.00203603	0.000387473	0.00151294
TDH2	0	0	0	3.77582e-05	9.18257e-05	1.96335e-05	0.000329514	0	0	0.000207621	0	2.5465e-05	0	0.000167919
TDH3	0.00149776	0.00968886	0.0115662	0.0047276	0.00804636	0.00593137	0.0289828	0.00183282	0.00183282	0.00370021	0.00253041	0.00470307	0.00621519	0.00677245
TDH1	0	0	0	5.63378e-06	2.84575e-05	1.22034e-06	9.86241e-05	0	0	2.9943e-05	9.62928e-05	2.16327e-05	0	0.000149766
SOD1	0	0	0	0	0	0	0	0	0	0	0	7.78124e-06	0	0
HIS1	0	0	0	2.2733e-05	7.66578e-06	1.83008e-06	2.79001e-05	0	0	0	0	0	0	0
CDC28	0	0	0	0	5.74023e-07	0	1.80619e-06	0	0	5.85361e-05	0	0	0	0
CDC19	0	0.00906141	0.00761175	0.00696262	0.00559836	0.0200748	0.0196765	0.0100021	0.0100021	0.00938117	0.0126168	0.0137822	0.0422737	0.0117734
PGK1	0.000336009	0.000436102	0.000483694	0.000345855	0.00039392	0.000340171	0.00140151	0.000339304	0.000339304	0.000834719	0.000997098	0.000261646	7.9884e-05	0.000692483
SUC2	0	0	0	5.40826e-06	6.82237e-06	8.83828e-06	0	0	0	1.22038e-05	2.39608e-05	6.29116e-06	3.93766e-05	2.91654e-06
PRC1	0	0	0.000632372	8.93043e-06	1.09683e-06	2.455e-06	4.28077e-06	0	0	0.00011731	0.000218164	0	0	8.12898e-05
CAR1	0	0	0	0	0	0	0	0	0	0	0	0	0	0
HIS4	0	0	0	3.65415e-05	1.93378e-05	0.000113782	6.96209e-05	8.92521e-06	8.92521e-06	8.88596e-05	4.93897e-05	7.2734e-05	0.000126099	8.09754e-05
IPP1	0	0	0	0	0	0	0	0	0	0	7.39014e-05	0	0	4.26848e-05
ATP2	6.89796e-05	0.000126992	8.38065e-05	0.000113576	6.64946e-05	9.47349e-05	0.000242408	7.73166e-05	7.73166e-05	0.00213291	0.00118794	0.000150028	0.00074105	0.00027588
CIT1	0	0	0	0	0	0	0	0	0	0	0	0	0	0
TRP2	0	0	8.09633e-05	0.000206334	0.000110744	0.000374161	0.000389252	0.000827436	0.000827436	0.00051691	0.00118427	0.00015306	0.000765495	7.5701e-05
ENO1	0	0.000119573	0	3.46413e-05	2.40485e-05	1.64475e-05	7.72952e-05	3.92544e-05	3.92544e-05	0.000132415	0.000211519	9.72473e-06	0	4.73565e-05
ENO2	0.00121379	0.000743158	0.00120181	0.000900528	0.000808403	0.00145424	0.00295899	0.000578489	0.000578489	0.00205375	0.00180629	0.00120282	0.000415404	0.00107444
ILV1	0.000234367	0.0002366	9.81568e-05	0.000778495	0.00068293	0.00153227	0.00240297	0.000539824	0.000539824	0.000816927	0.000637081	0.000609725	0.00473257	0.000660948
TRP5	0.000104274	7.30831e-05	8.64685e-05	0.000476524	0.000382972	0.00146247	0.0013231	0.000205213	0.000205213	0.000286705	0.000447098	0.000296887	0.00206805	0.000251495
TRP3	0.000403397	0.000902118	0.000547201	0.000774674	0.000375361	0.00215444	0.00132079	0.00106984	0.00106984	0.00207677	0.00263961	0.000628402	0.00485592	0.00151312
TPI1	0	0	3.32459e-05	4.10885e-06	1.29229e-05	4.23045e-06	4.88066e-05	0	0	0	5.17341e-06	3.73285e-05	0	5.55405e-07
GPM1	0.00644098	0.00681526	0.00728777	0.00070944	0.00142424	0.000360625	0.00510891	0.0111118	0.0111118	0.00276598	0.00437414	0.00400539	0.000123301	0.00316805
MES1	1.86786e-05	0	0	0.000156625	0.000185418	0.000326254	0.00067006	7.5103e-06	7.5103e-06	0.000142996	3.72008e-05	0.000322224	0.000931922	0.000227897
RAS2	0	0	0	1.86557e-06	3.05471e-06	2.98046e-05	0	0	0	0	0	6.9564e-06	0	6.00368e-06
YPT1	0	0	0	2.28228e-05	1.20324e-05	1.31931e-05	0	0	0	0	0	1.09942e-05	0	5.61133e-06
HTB2	0.00219211	0.00109492	0	7.92719e-06	8.50358e-05	0.000545896	0.00030131	8.91426e-05	8.91426e-05	0.000189851	8.29683e-05	9.8865e-05	0	0
HHF1	0.00338142	0.0017426	0	1.91524e-05	9.98069e-05	0.000274224	0.000338422	2.84701e-05	2.84701e-05	0.000187036	0	0.000173245	0	0
VAR1	0	0	0	0	0	0	0	0	0	0	0	0	0	0
RPP2B	0.00909541	0.0101508	0.0350691	6.68495e-05	0.000179642	5.04284e-05	0	0.024115	0.024115	0.00172966	0.0045606	0.000309748	0	8.35511e-06
RPL28	0.00852744	0.0025511	0.00140385	0.000139655	0.000602047	0	0.0020188	0.00142179	0.00142179	0.000682925	0.00114038	0.000246299	0	0
RPS17B	0.0139732	0.00224494	0.00464734	0.000158675	0.000188936	8.73705e-06	0.000653202	0.00695471	0.00695471	0.00416985	0.00476422	0.000499616	0	0
TUB2	0.00222207	0.00430461	0.00332617	0.00130146	0.000942756	0.00235692	0.00337541	0.00307427	0.00307427	0.0122253	0.00409528	0.00137319	0.00530935	0.00431244
HSP82	0	0	0	8.94086e-06	8.85099e-06	6.53262e-06	3.11472e-05	0	0	0.000101271	0.000177856	1.39513e-05	4.39698e-05	4.24833e-05
TUF1	0.000362004	0.00110681	0.0004747	0.000588418	0.000525842	0.000559476	0.00185462	0.000564043	0.000564043	0.00129291	0.00268919	0.00090135	0.00021978	0.000485805
TEF1	0	0.0490446	0.0626646	0.0686591	0.060083	0.179986	0.208038	0.0486692	0.0486692	0.0676719	0.055387	0.145066	0.125106	0.113476
REP1	0	0	0	1.25133e-05	2.98709e-06	1.27711e-05	0	0	0	0	0	6.50722e-06	0	1.95525e-06
REP2	0	0	0	9.85313e-07	0	0	0	0	0	0	0	5.53694e-06	0	0
CPA2	0.000100386	8.58415e-05	0.000105471	0.00138362	0.000965917	0.0042701	0.00341246	0.000488411	0.000488411	0.000236361	0.000151236	0.000889909	0.00531963	0.000613244
ADE4	0	0	0	2.03756e-05	3.56872e-05	5.76566e-05	0.000124626	0	0	6.63604e-05	3.48178e-05	2.13346e-05	0.000125961	4.70702e-06
RPO21	0	1.38228e-05	1.70707e-05	3.70347e-06	5.29592e-06	1.40875e-05	1.85517e-05	1.94752e-05	1.94752e-05	7.04743e-05	5.62396e-05	2.01811e-05	4.52309e-05	6.98995e-06
RPO31	0	0	0	0	0	0	0	0	0	0	0	0	0	0
ARG4	0	0	0	1.11268e-06	0	1.68498e-06	0	0	0	0	0	0	0	0
PAB1	0.00494391	0.000114719	0.000305808	0.000318691	3.52892e-05	9.99737e-05	0.000123232	0.000239002	0.000239002	0.00088496	0.000861889	0.00044529	0.000520818	0.000268894
LEU2	0	0	0	2.20564e-05	1.84172e-05	0.00162609	6.59238e-05	0	0	0	0	2.96078e-06	2.81081e-05	1.06837e-05
RPL24A	0	0.00930356	0	7.58794e-05	0.000726529	3.06831e-05	0.00238889	0	0	0	0	0.000676541	0.000425833	7.39263e-05
RPL25	0.0246356	0.0143688	0.00696604	0.000947995	0.00219022	0	0.00754317	0.00547245	0.00547245	0.00397353	0.00647633	0.00162249	0	0.000548693
RPL39	0	0	0	0.000152732	0.000520219	0	0	0.00139558	0.00139558	0	0	0.000473185	0	0
THS1	0	0	1.56327e-06	4.82757e-05	5.07277e-05	8.81152e-05	0.000181824	0	0	0.00015304	6.01883e-05	4.23895e-05	0.000215367	5.32388e-05
DPS1	0	0	0	4.10712e-05	1.15414e-05	7.76783e-05	3.82161e-05	0	0	0	0	8.48955e-05	0.000469784	1.83544e-05
HXK1	0	0	0	5.26981e-06	0	1.31424e-05	0	0	0	0	0	3.21102e-06	2.18e-05	1.87687e-06
HXK2	0	0	0	1.88834e-05	1.27573e-05	5.18789e-05	4.67042e-05	0	0	0	0	1.7514e-05	0	3.527e-06
CDC9	0	0	0	5.282e-06	2.19531e-06	9.48956e-06	0	0	0	0	0	0	7.12668e-06	2.64492e-06
POR1	0	0	0	1.18069e-05	1.5301e-05	0	5.08963e-05	0	0	0	5.19706e-05	0.00017479	0	0
PMA1	7.80661e-05	8.30596e-05	5.69243e-05	0.000389867	0.000306895	0.000765188	0.00105034	1.60491e-05	1.60491e-05	0	1.43049e-05	0.000217238	0.00130712	0.000122098
RPP0	0.0272988	0.0580235	0.0995758	0.000999492	0.00285866	0.000758818	0.00987899	0.109443	0.109443	0.117941	0.110351	0.00435554	0.00025646	0.0684441
RPP1A	0.0233192	0.0500083	0.0487794	4.38784e-05	0.000409565	0	0	0.0848916	0.0848916	0	0	0.00205906	0	0
RPP2A	0.00750083	0.00642922	0.0175807	6.65373e-05	0.000285919	7.21124e-05	0	0.0117262	0.0117262	0.000747918	0.00166532	0.000520748	0	0.000396042
HEM2	0	0	0	0	0	0	0	0	0	0	0	0	0	0
SUP35	0.000111658	0.000305641	0.000125584	0.000271508	0.000237376	0.000871306	0.000803187	0.000307299	0.000307299	0.000154155	8.3823e-05	0.000429753	0.00334747	0.000268732
MET6	1.68457e-05	3.3262e-05	8.2414e-05	1.26929e-05	1.30915e-05	1.58181e-05	4.75634e-05	2.12119e-05	2.12119e-05	0.000144594	6.77625e-05	1.86377e-05	8.14335e-05	4.44787e-05
RPL7A	0	0	0	0.000507931	0.000174726	1.57562e-05	0.000575322	0	0	0.00127962	0.00159648	0.00108761	0	0
RPL9A	0	0.000689566	0	0.000174267	9.89607e-05	0	0.000343873	0.000385047	0.000385047	0	0	0.000199792	0	0
RPL6B	0.0159355	0.0225979	0.00112749	0.000629064	0.000978282	0	0.0032889	0.000538535	0.000538535	0.000622468	0.00261399	0.00135432	0	0.000291874
RPL17A	0	0	0	0.000218883	0.000820618	9.37171e-06	0.00273686	0	0	0	0	0.00108083	0	0
RPL33A	0.0121695	0.00376193	0	0.000322944	0.000502051	6.69206e-06	0.00164696	0.00369903	0.00369903	0	0	0.000474919	0	0
RPL29	0	0	0	0	0	0	0	0	0	0	0	0	0.000383261	0
RPL15A	0	0.00620811	0.0433992	0.00136091	0.00196527	0.00274114	0.00673927	0.040599	0.040599	0.0181784	0	0.00122628	0.00146721	0.0115223
RPS3	0.00121304	0.00191153	0.000642166	0.000187002	0.000328005	4.32791e-05	0.00115802	0.000448468	0.000448468	0.000183167	0.000311875	0.00037091	0.000267693	0.000591076
RPS9B	0	0.000522022	0.00314611	0.000126563	0.000111543	0	0.000376503	0.00226865	0.00226865	0	0	0.000168997	0	0
RPS13	0.017923	0.00254023	0.00349517	0.000202911	0.000544647	9.20443e-06	0.00178519	0.00320606	0.00320606	0.00266585	0.00403984	0.000292026	0	0
RPS31	0.00260068	0.000839562	0.00125742	0.000220105	0.0001234	0.00035463	0.000434387	0.000652972	0.000652972	0.00111162	0.00256889	0.000185371	0.000596109	6.11408e-05
NOT3	0	0	0	4.90697e-06	0	1.00808e-05	0	0	0	2.73843e-05	1.63152e-05	1.16952e-05	5.74221e-05	9.1544e-06
PRT1	1.47862e-05	1.96341e-05	2.96063e-05	3.07215e-05	1.74754e-05	6.44423e-05	6.03295e-05	0	0	9.67058e-05	0.000115372	2.79572e-05	0.000263706	3.67189e-05
CTT1	0	0	0	8.62942e-06	3.43096e-06	1.60042e-05	0	0	0	0	7.13042e-05	4.07994e-06	1.77045e-05	3.67895e-06
ILV5	0	0	3.62016e-05	3.59472e-05	9.5508e-05	1.74724e-05	0.000344489	2.17446e-05	2.17446e-05	0.000267202	5.49731e-05	0.000157162	0	8.85888e-05
PDC1	0.00124631	0.00173231	0.00126565	0.0333263	0.0232387	0.11091	0.0815306	0.00173648	0.00173648	0.0026623	0.00465283	0.00687479	0.0299622	0.00518267
LEU4	0	0	0	2.25126e-05	1.93457e-05	5.19029e-05	6.50941e-05	0	0	0	0	2.08267e-06	1.12356e-05	1.71236e-06
CDC7	0	0	0	0	0	0	0	0	0	0	0	0	0	0
RPS14A	0.00111312	0.000554974	0.000681303	0.000253423	0.000540057	0.00014916	0.00187451	0.0010322	0.0010322	0.00061585	0.000419002	0.000352371	0.000145254	9.31585e-05
DED1	0.00063593	0.000810984	0.000361573	0.0002671	0.000119803	0.000317511	0.000408639	0.00100162	0.00100162	0.000924088	0.00120203	0.00039836	0.00112253	0.000308861
GPH1	4.76874e-05	0	1.72801e-05	2.29629e-05	1.16132e-05	6.4537e-05	3.92868e-05	0	0	6.09207e-05	0.000288843	2.03924e-05	0.000114459	3.96502e-05
RHO1	0	0	0	7.20703e-06	0	0	0	0	0	0	0	0	0	0
SNF1	0	0	0	1.53133e-06	0	5.35667e-06	0	0	0	0	0.000127169	7.06265e-06	1.06871e-05	0
RAD3	0	0	0	1.66777e-06	9.12514e-07	2.62455e-06	0	0	0	0	0	9.57242e-07	4.69822e-06	4.96789e-07
FAS1	0	0.00265643	0.00257865	0.00044912	0.000328843	0.00137337	0.00114211	0.00397838	0.00397838	0.0113095	0.0115525	0.000590742	0.00250982	0.0075383
HIS5	0	0	0	2.03824e-06	1.31382e-06	1.88659e-06	0	0	0	0	0	2.75695e-06	0	0
TOM70	0	0	0	1.67984e-06	4.60075e-07	3.23455e-06	0	0	0	0	2.82783e-05	8.56169e-06	1.08007e-05	2.33603e-06
ADE5,7	0	2.93441e-05	2.18872e-05	0.00101814	0.000569358	0.00279234	0.00202104	2.902e-05	2.902e-05	0.000246536	0.000352193	0.00143557	0.00782794	0.000762739
ADE3	0	0	0	6.44074e-06	6.5605e-06	5.13292e-05	2.36946e-05	4.9842e-06	4.9842e-06	1.73747e-05	1.67395e-05	1.13673e-05	5.97049e-05	7.09229e-06
ADH3	0	0	0	4.33421e-06	5.86583e-06	2.9006e-06	2.04295e-05	0	0	0	4.97205e-05	4.59624e-06	0	0
ATP1	0.000129383	0.000136605	0.000219585	0.000427361	0.000302432	0.000850498	0.00108741	0.000120634	0.000120634	0.00155156	0.000837155	0.000414108	0.00201753	0.000219135
COR1	0	0	0	2.59885e-06	0	2.44957e-06	0	0	0	0	1.62218e-05	6.5997e-06	0	0
QCR2	0	0	0	3.44297e-06	3.36472e-05	4.8076e-06	0.000121322	0	0	1.25696e-05	5.36183e-05	3.65561e-05	0	0
CPA1	0	0	0	0	0	0	0	0	0	0	0	0	0	0
URA2	0.000324589	0.000456975	0.000213647	0.000377246	0.000267953	0.000585121	0.000947057	0.000626895	0.000626895	0.000751448	0.000796243	0.000267971	0.00145969	0.000969034
CDC33	0	0	0.000129126	8.50564e-06	1.79955e-05	0	6.52735e-05	0	0	0.00021422	0.000402478	9.98269e-05	0	0
GDH1	0	0	0	1.3121e-05	3.91171e-06	1.77103e-05	1.26268e-05	0	0	2.30212e-05	2.18383e-05	1.64027e-05	5.39773e-05	2.70909e-06
HTS1	0	0	0	4.39912e-06	1.38845e-06	1.65582e-06	0	0	0	0.000122646	0.000169551	8.43781e-06	3.78071e-05	3.80167e-05
LEU1	0	0	2.04844e-05	0.000180153	0.000143902	0.000427943	0.00052495	5.6429e-06	5.6429e-06	7.45081e-05	2.88207e-05	8.93261e-05	0.000877428	0.000132405
PEP4	0.00035515	0	0	1.38975e-05	0	1.33277e-05	0	0.000311305	0.000311305	6.53444e-05	0.00103941	1.24115e-06	0	0
DST1	0	0	0	0	0	0	0	0	0	0	0	0	0	0
BCY1	9.3273e-05	0	0	0.000112265	5.24512e-05	0.000210849	0.000183947	0.000149482	0.000149482	0.000143515	0.000272394	0.000155013	0.000783208	0.00018543
RPS19B	0.000262655	8.45909e-05	0	1.40274e-05	5.5598e-05	3.55005e-06	0.000192322	0	0	0	0	8.43781e-05	0	0
SEC53	0	0	0	2.93069e-05	3.38639e-05	5.58044e-05	0.000114881	0	0	0	5.87906e-05	1.46377e-05	0	5.57363e-07
SES1	0	0	0	6.46874e-05	2.89613e-05	0.000153175	0.000108847	0	0	0	3.45795e-05	8.46842e-05	0.000197015	3.01004e-05
TRP4	0	0	0	2.04262e-05	5.97864e-05	3.18871e-05	0.000205881	0	0	0	0	2.19468e-05	0	0
ILV2	0.00269637	0.00640282	0.00560589	0.00332016	0.00218415	0.011377	0.00775733	0.0038422	0.0038422	0.00933335	0.00474287	0.0044247	0.0179552	0.0094819
ARD1	0	0	0	0	0	0	0	0	0	0	0	0	0	0
SEC4	0	0	0	1.81213e-05	1.72607e-05	1.35605e-05	5.94028e-05	0	0	0	0	2.62462e-05	0	2.42456e-06
RPC40	0.000629752	0.000460879	0.000391965	7.75802e-05	0.000153075	5.69898e-05	0.000537056	0.000747529	0.000747529	0.001958	0.00114058	0.000374407	0	0.000832495
VAS1	0	0	0	7.27164e-07	0	0	0	0	0	1.07973e-05	1.17101e-05	4.93166e-06	0	0
CAR2	0	0	0	9.82474e-05	4.42343e-05	7.95169e-05	0.000161556	0	0	0	0	7.04283e-06	0	1.92225e-06
FUM1	0	0	0	1.18153e-05	1.08421e-05	4.11632e-05	3.67927e-05	0	0	2.79657e-05	0.000353392	3.21626e-06	0	1.63879e-06
RPB2	1.40183e-05	3.10353e-05	1.77018e-05	3.2225e-05	5.28604e-06	5.58709e-05	1.81373e-05	7.66614e-06	7.66614e-06	9.75956e-05	7.52259e-05	5.61229e-05	0.000187688	1.87822e-05
ERG20	0	0	0	0	0	0	0	0	0	0	0	0	0	0
MET3	3.93059e-05	0	0	0	0	2.26105e-06	0	2.13472e-05	2.13472e-05	0.000207968	0.000154684	5.43018e-06	0.000333331	7.72978e-06
ARO1	4.86831e-05	4.07547e-05	6.12498e-05	5.34971e-05	3.51823e-05	0.000127953	0.000124668	4.99903e-05	4.99903e-05	0.000235239	0.000191408	9.14904e-05	0.00106883	0.000170819
CYR1	7.76737e-06	0	4.1055e-06	0	0	0	0	6.20558e-06	6.20558e-06	2.61971e-05	3.91537e-05	0	0	7.24924e-06
CIT2	0	0	0	0	0	0	0	0	0	0	2.74927e-05	0	0	0
MYO1	0	0	4.89019e-06	3.54709e-07	0	1.79046e-06	0	7.07371e-06	7.07371e-06	4.33669e-05	2.5754e-05	2.68649e-06	1.06662e-05	6.11022e-07
GCD1	0	0	0	4.91396e-06	1.42328e-06	1.14776e-06	0	0	0	2.63314e-05	0	4.28719e-06	0	1.11306e-06
SUI3	0.000495592	0	0	5.74219e-07	0	0	0	0	0	0.000108576	7.05021e-05	6.50839e-06	0	0
PRB1	0	0	0	1.51794e-06	4.64243e-06	0	1.73271e-05	0	0	0	3.78225e-05	0	0	0
ILS1	0	0	0	0.000262652	0.000166408	0.000678659	0.000587742	0	0	4.49041e-05	1.78317e-05	9.87703e-05	0.000499419	0.000111214
MIS1	0.000442827	0	0	1.50431e-05	2.95732e-06	6.14659e-06	0	0	0	0	0	2.2228e-05	2.17448e-06	0
LPD1	0.00071991	0.0011573	0.000132171	0.000634341	0.000470734	0.000982365	0.00162567	0.000449456	0.000449456	0.000679174	0.0012212	0.000527176	0.00844785	0.00070327
TUB1	0.000145245	0.000602624	0.000191516	0.000362549	0.000164073	0.000908476	0.000574243	0.000390492	0.000390492	0.00409715	0.00231905	0.000807564	0.00349828	0.00135533
TUB3	0.000224817	0.000220367	0.00032382	0.000154278	8.92322e-05	0.000342268	0.000313889	0.000262308	0.000262308	0.000849663	0.000810191	0.000228329	0.000994476	0.000431102
CDC16	0	0	0	1.29555e-05	1.4504e-05	3.67742e-05	5.07773e-05	0	0	5.94596e-05	7.27935e-05	1.68705e-05	0.00017425	2.8568e-05
TRL1	0	0	0	0	0	0	0	0	0	0	0	0	0	0
RNR2	0	0	0	9.01707e-06	5.42941e-06	2.76013e-06	2.02885e-05	0	0	0	0	7.45623e-06	0	0
HEM1	0.000124318	2.87069e-05	9.05205e-05	4.23427e-05	2.30756e-05	0.000190413	8.08333e-05	2.97869e-05	2.97869e-05	0.0014366	0.00115003	3.73533e-05	0.000250042	0.000433058
RPS25A	0.00524452	0.00199022	0	2.65653e-05	9.32835e-05	0	0.000331131	0.000553711	0.000553711	0.000363517	0.000411914	0.000393048	0	0
RPS21B	0	0	0	1.93149e-05	5.00043e-05	2.08315e-05	0.000168964	0.000152962	0.000152962	0	0	8.98799e-05	0	0
RPL11B	0.00434424	0.000567185	0.000550458	7.85304e-05	5.17006e-05	0	0.000179195	0.000289996	0.000289996	0.000259231	0.000337735	0.000218484	0	0
RPL27B	0.0358281	0.0107128	0.0172775	0.00113876	0.00248368	1.79801e-05	0.00840349	0	0	0	0.017666	0.00232934	7.02113e-05	0
RPL31B	0	0.000210913	0.000634954	5.66124e-06	1.13206e-05	0	0	0.000583	0.000583	0	0.000141415	6.93709e-05	0	0
TY1B-PR2	0	0	0	1.88486e-06	0	8.92045e-06	0	0	0	0	0	6.93389e-06	4.15441e-05	3.22814e-06
TY2B-OR2	0	0	0	0	0	4.99569e-07	0	0	0	0	0	0	0	0
RPL40B	0	0	0	0	0	0	0	0	0	0	0	0	0	0
SSC1	0.00234167	0.00263336	0.00493993	0.00247614	0.0018097	0.00751527	0.00635262	0.00574364	0.00574364	0.0141141	0.00629357	0.00297805	0.0170664	0.0101051
RPL20B	0.0222578	0.00507306	0.00225982	0.000496525	0.000543561	0	0.00182531	0.000663948	0.000663948	0.00129503	0.00156296	0.00153388	0	0
RPL43B	0.0115103	0.00323307	0.00251488	0.000712882	0.000871226	0	0.00289729	0.00167966	0.00167966	0.000832708	0.00123057	0.000784026	0.000186836	0
RPL42B	0	0	0	3.44587e-05	6.61855e-05	0	0.000208256	0	0	0	0	0	0	0
RPS23B	0.00605804	0.00262771	0	0.000236357	0.000704175	2.48013e-05	0.0023802	0.000848111	0.000848111	0.00121651	0.000858211	3.75034e-05	0	0.00010788
RPS24B	0.00332397	0.00133824	0.00474098	3.31335e-05	0.000420762	0	0.00141336	0.00336576	0.00336576	0.00364864	0.00335597	0.000154736	0	6.25483e-05
RPS30B	0	0	0	0	0	0	0	0	0	0	0	6.10497e-05	0	0
RPS4B	0.00384446	0.0018389	0.00324697	0.000189904	0.000624881	1.08141e-05	0.00209143	0.00238637	0.00238637	0.00670272	0.00671325	0.000122687	0	0
RPS6B	0.0240963	0.0114584	0.00409286	0.000612105	0.00226039	4.306e-05	0.00762691	0.00398483	0.00398483	0.00415948	0.00437859	0.00177632	0.000729817	3.3335e-05
RPS8B	0.00901796	0.00470274	0.00240298	0.000403244	0.00176911	0	0.00597262	0.00210626	0.00210626	0.00131559	0.00151665	0.000733381	0.000235024	6.51297e-05
RPL23B	0.0018763	0.00768601	0.00483513	0.000431837	0.000454408	0.000730897	0.00157004	0.0132749	0.0132749	0.00730117	0.00299541	0.000389193	0.000499056	0.00256739
RPL1B	0.0253233	0	0.0866442	0.00110536	2.40266e-05	0.000307951	8.15355e-05	0.0697597	0.0697597	0.0327778	0.049733	0.00232104	0	7.28401e-05
RPL2B	0.0337427	0.0166129	0.0356403	0.000216642	0.00131701	8.53544e-05	0.00432667	0.0585738	0.0585738	0.0322225	0.0362731	0.00131774	3.83086e-05	0.00717374
RPS11B	0.00473176	0.00311151	0.0447673	0.000713873	0.00235487	0.00095048	0.00794992	0.0265723	0.0265723	0.0237808	0.0219897	0.000313669	0.000795744	7.5063e-05
RPL18B	0.009896	0.00173767	0.000638581	0.000431301	0.00051903	1.42179e-06	0.0017161	0.000523241	0.000523241	0.000419946	0.000509077	0.000520617	1.31464e-05	7.57189e-07
RPS16B	0.00599988	0.00289915	0.000533789	0.000114756	4.30677e-05	0	0.000148811	0.000408944	0.000408944	0.000384044	0.00030949	5.84234e-05	0	0
RPL12B	0.0201569	0.0425459	0.0741898	0.00050341	0.0012402	0.000332929	0.00426552	0.045749	0.045749	0.0261474	0.0277758	0.00182974	0.000195297	5.2902e-05
RPS18B	0.00340384	0.00174093	0.00229288	0.000373404	0.000630936	4.72159e-05	0.00219214	0.00202098	0.00202098	0.00130508	0.00133963	0.000473119	0.000191123	0.0001186
TY1A-PL	0	0	0	2.78084e-05	2.08593e-05	3.51601e-05	6.74623e-05	0	0	0	0	4.26722e-05	0.000144389	1.71201e-05
RPL19B	0.0206272	0.00711956	0.00174788	0.000326785	0.001727	0	0.00568927	0.00203752	0.00203752	0.00111921	0.00138175	0.00103762	0	2.43435e-06
RPL35B	0.0158967	0	0	0.000754935	0.000130594	0	0.000420935	0.000612965	0.000612965	0.000910385	0.00131977	0.0041343	3.69998e-05	0
SBP1	0.00101412	0	0	0.000270883	0	0	0	0	0	4.45638e-05	6.06143e-05	0.00016657	0	0
TIF1	0.0014742	0.00176182	0.00175751	0.0010278	0.000707545	0.00079132	0.00243446	0.00099015	0.00099015	0.00201309	0.00159189	0.00156135	0.000554465	0.0011213
PRI1	0	0	0	1.15767e-06	0	5.85789e-06	0	0	0	0	0	7.78415e-06	0	1.58567e-06
SSA1	0.00209027	0.00334964	0.0024166	0.00157704	0.00122426	0.00418857	0.00428608	0.00225061	0.00225061	0.00737956	0.0084612	0.00208595	0.0133934	0.00528741
SSA2	0	0.0322271	0.019041	0.0139087	0.0115507	0.0330561	0.0409917	0.0273832	0.0273832	0.0600218	0.0403206	0.0152681	0.0967549	0.0389651
RPP1B	0	0	0	0.000265073	0.000522764	9.82274e-05	0	0	0	0	0	0.000936984	0	0.00122206
SAM1	0	0.00389326	0.00443929	0.00447235	0.00659822	0.00687952	0.0240897	0.0134328	0.0134328	0.00720123	0.00436634	0.0036344	0.00201001	0.00709973
MRP1	0	0	0	0	0	0	0	0	0	0	0	0	0	0
RPL4A	0	0.0136555	0	0.00247407	0.00549042	6.96618e-05	0.0187704	0.00215287	0.00215287	0	0	0.00403804	0.00100812	0.00153023
GPA2	0	0	0	0	0	0	0	0	0	0	0	0	0	0
HOM3	0	0	0	0.00034186	0.000426191	0.000343333	0.00151309	0	0	4.49234e-05	9.04115e-06	3.73037e-05	0.000134122	0.000187827
MAK16	0	0	7.89218e-05	1.5006e-05	3.11245e-05	0	9.79346e-05	0.00010897	0.00010897	0.000354408	0.000138106	2.92915e-06	0	0
RPA190	0.000125121	3.96265e-06	0	1.33507e-06	0	3.30649e-06	0	3.84972e-06	3.84972e-06	2.22678e-05	2.38682e-05	1.86071e-05	4.17961e-05	8.05595e-07
SEC7	0	0	9.19754e-06	2.56323e-06	8.59387e-07	6.14522e-06	3.13662e-06	0	0	6.3244e-05	6.33409e-05	2.28205e-06	1.07192e-05	1.23116e-05
ARF1	0	0	0	0.000585353	0.000567966	0.000273512	0.00195228	0	0	0	6.62086e-05	0.000325882	0	1.16462e-05
PYC1	0	0	3.23036e-05	7.3345e-06	7.28774e-06	5.76344e-05	2.58627e-05	0	0	1.03347e-05	0	1.2574e-05	2.38421e-05	0
HEM13	0	0	0	0	2.69085e-06	0	0	0	0	0	0	2.66208e-06	0	0
ZWF1	0	0	0	0	0	0	0	0	0	0	0	0	0	0
CDC24	0	0	0	0	0	0	0	0	0	0	0	0	0	0
SSB1	0.016517	0.0307851	0.00111098	0.000328154	0.000249015	0.000509247	0.000875421	0.00180188	0.00180188	0.07855	0.00125304	0.000311541	0.00223052	0.000202109
PHO8	0	0	0	2.90576e-06	0	0	0	0	0	0	0	3.39283e-06	0	0
RNA1	0	0	0	0.000186177	0.000192551	0.000346076	0.000717578	0	0	3.56777e-05	2.54805e-05	0.000187295	0.000158066	0.000117895
SCH9	0	0	0	1.45951e-05	6.02619e-06	3.45074e-05	0	0	0	0	2.15959e-05	1.5835e-05	5.26083e-05	4.96878e-06
SST2	0	0	0	0	0	0	0	0	0	0	0	0	0	0
INO1	0	0	0	0	0	5.52067e-06	0	0	0	0	0	2.89607e-06	0	0
PDR1	0	0	0	0	0	0	0	0	0	0	0	0	0	0
SUP45	6.83569e-05	0.000163644	0.000108252	0.000586101	0.000400168	0.00141013	0.00138004	9.07536e-05	9.07536e-05	0.000288926	0.00021677	0.000294147	0.00180054	0.000183521
TCP1	0	0	0	0.000107854	4.22804e-05	0.000154052	0.000149085	0	0	0.00312086	2.97312e-05	2.92762e-05	0.000161664	4.75361e-06
HMG1	0	0	0	1.12321e-06	0	5.94336e-06	0	0	0	0	0	3.14529e-06	8.66986e-06	0
YPK1	0	0	0	3.58578e-05	1.82179e-05	7.56964e-05	6.63275e-05	0	0	3.36829e-05	7.46999e-05	1.1623e-05	0.000155696	2.1382e-05
LAT1	0.00155632	0.00257683	0.000814444	0.000742087	0.000835001	0.000638511	0.00292398	0.000784045	0.000784045	0.00159766	0.00122629	0.00113286	0.0101425	0.00176057
PGI1	0	0	0	1.34796e-05	1.51179e-05	1.4345e-05	5.47308e-05	0	0	4.75033e-05	4.14583e-05	1.48782e-05	9.91092e-06	1.989e-06
GCD2	0	0	0	0	0	0	0	0	0	0	2.75712e-05	0	0	0
PEP5	0	0	0	0	0	0	0	0	0	0	0	0	0	0
SNF4	0	0	0	3.80112e-06	8.79285e-06	0	2.96455e-05	0	0	1.07106e-05	0.000241727	1.2335e-05	0	0
NAT1	0	0	0	0	0	0	0	0	0	0	0	0	0	0
CAF20	0	0	0	0	0	0	0	0	0	0	0	0	0	0
GLN4	0	0	5.89935e-06	0.000163504	0.000218041	9.55772e-05	0.000771412	9.10146e-06	9.10146e-06	3.19066e-05	6.49697e-05	0	2.04286e-05	1.11922e-05
PCT1	0	0	0	8.79355e-05	0.00026034	4.06403e-05	0	0	0	0	0	0.000140657	0	4.96285e-06
URA5	0	0	0	0	0	0	0	0	0	0	0	0	0	0
SPT15	0	0	0	0	0	0	0	0	0	0	0	0	0	0
DAT1	0	0	0	0	0	0	0	0	0	0	0	0	0	0
CAP2	0	0	0	0	0	0	0	0	0	0	0	0	0	0
STE12	0	0	0	1.37243e-06	1.93378e-06	0	0	0	0	5.59347e-05	1.43051e-05	1.0092e-05	3.98856e-05	1.39882e-05
HOM2	0	0	0	0.000562905	0.00146603	0.00069868	0.00511811	0	0	0	3.50927e-05	0.000716343	0.000121646	2.86454e-05
MSI1	0	0	0	0	0	0	0	0	0	0	0	0	0	0
RSR1	0	0	0	0	3.41349e-06	0	1.33223e-05	0	0	0	0	0	0	0
DPM1	0	0	0	0.000130662	0.00013021	7.05351e-05	0.000466706	0	0	0	0	0.000196863	0	3.23793e-06
RPL30	0.0306552	0.0186458	0.00896647	0.00150311	0.0027516	0	0.00940512	0.00511631	0.00511631	0.00637173	0.0105328	0.00643486	0.000140979	0.00123817
RPL3	0.019936	0.00956491	0.0152591	0.00287434	0.00457227	0.000894258	0.015563	0.0115844	0.0115844	0.0256841	0.0256312	0.000956659	0.000502904	0.0114913
FBA1	0.000278208	0.000183591	0.000323564	9.10086e-05	0.00019175	4.62305e-05	0.000703862	0.000134929	0.000134929	0.000449427	0.000490195	0.000280665	1.40365e-05	0.000407903
YAK1	0	0	0	9.68794e-07	0	0	0	0	0	0	9.57234e-06	0	0	7.9589e-07
KSS1	0	0	0	0	0	0	0	0	0	0	0	0	0	0
CDC34	0	0	0	0	0	0	0	0	0	0	0	0	0	0
GCN3	0	0	0	0	0	0	0	0	0	0	3.3518e-05	9.46968e-07	0	0
GFA1	4.45598e-05	3.27307e-05	5.16823e-05	0.00113142	0.000651754	0.00252056	0.00230183	9.00942e-05	9.00942e-05	0.000270925	0.00110098	0.00138704	0.00567126	0.000522934
CPR1	0	0	0.000106991	8.87871e-06	3.3225e-06	0	1.04544e-05	0.000125005	0.000125005	0	0.000106017	6.00018e-05	0	0
ARO3	0	0	0	0	0	0	0	0	0	0	0	0	0	0
APE1	0.000124827	5.17351e-05	9.60999e-05	1.28813e-05	1.35328e-05	4.36692e-05	4.47729e-05	7.89641e-05	7.89641e-05	0.000440001	0.000392001	2.92573e-05	0.000154568	9.39415e-06
NSP1	6.06365e-05	3.28882e-05	8.29173e-05	4.2502e-05	2.55709e-05	7.7127e-05	8.70469e-05	3.34192e-05	3.34192e-05	0.000151772	5.20997e-05	0.000160296	0.000829503	0.000116453
CYC8	0	0	0	0	0	0	0	0	0	0	0	0	0	0
TAL1	0	0	0	0	0	0	0	0	0	0	0	0	0	0
HSC82	0.0013817	0.00148254	0.00105925	0.00052695	0.000430399	0.00118326	0.00151155	0.00135971	0.00135971	0.00464927	0.00478085	0.000841595	0.00396587	0.00201319
KRS1	0	9.25986e-06	1.68852e-05	6.10413e-05	1.80588e-05	7.10253e-05	6.55377e-05	0	0	4.03507e-05	1.05495e-05	2.93848e-05	0.000124314	7.46258e-05
AMD1	0	0	0	0	0	0	0	0	0	0	0	0	0	0
SEC23	0	0	0	0.000137999	5.64593e-05	0.000309719	0.000194372	4.86123e-06	4.86123e-06	0.000124828	0.000192878	5.08739e-05	0.000498166	0.000102425
MSS116	5.38411e-05	0	0	1.54677e-06	7.43841e-07	0	2.34053e-06	0	0	0	0	0	0	0
IDI1	0	0	0	1.58253e-06	9.4586e-06	0	0	0	0	0	0	2.23891e-05	0	0
TRM1	0.000157466	0	0	1.19108e-05	0	0	0	0	0	0	0	1.06604e-05	0	0
FRS1	0	0	0	1.71236e-05	1.00445e-05	2.00559e-05	3.60548e-05	0	0	5.8249e-05	0	8.31903e-06	3.87812e-05	4.07991e-06
FRS2	0	0	0	9.36191e-06	1.40872e-06	9.48661e-06	4.92791e-06	0	0	0	0	0	3.81657e-05	4.5521e-07
NOP1	0.001267	0.00095798	7.72224e-05	3.7048e-05	7.30686e-05	0	0.00025977	5.35356e-05	5.35356e-05	0.000469606	0.000552112	0.000106006	0.000259394	0.000125246
BGL2	0	0	8.15162e-05	1.39853e-05	1.00081e-05	1.24291e-05	0	0	0	0.000225673	0.000678192	8.31757e-05	4.77757e-05	0.00015875
CKA1	0	0	0	4.37203e-06	1.02427e-05	0	3.48218e-05	0	0	0	0	1.07748e-05	0	0
ABP1	7.10027e-05	6.33417e-05	6.9375e-05	4.12901e-05	3.61687e-05	0.000122166	0	0.00017716	0.00017716	4.03733e-05	7.55089e-05	8.93261e-05	0.000631335	3.50809e-05
HSP26	0.000772092	0.00079142	0.000668303	4.47998e-05	9.77832e-05	2.15862e-05	0.000346404	0.00143972	0.00143972	0.000144112	0.000915735	0.000624831	0	0.00035626
THR4	0	0	0	9.31387e-06	2.96581e-06	4.60421e-05	0	0	0	0	0	2.07925e-06	0.000104675	2.7648e-06
VMA2	0.000485672	0.000542025	0.000759565	0.00170256	0.00103083	0.00297297	0.00363392	0.0008082	0.0008082	0.00114886	0.00141688	0.00237737	0.0063996	0.00209519
RPB3	0	0	0	1.41038e-06	5.58629e-07	9.62722e-07	2.18024e-06	0	0	2.895e-05	0	0	0	0
PDA1	0.000478132	0.000483552	0	0.000658285	0.000498401	6.14409e-05	0.0017743	0	0	2.04659e-05	1.69333e-05	0.000554823	0.000174149	1.47532e-05
PDX1	0.000393127	0.000667948	9.70663e-05	0.000107876	8.58725e-05	7.49319e-05	0	9.67552e-05	9.67552e-05	0.000448935	0.000183029	7.64861e-05	0.00045083	9.84604e-05
KAR2	0	0.000291808	0.000402836	0.000444572	0.000247801	0.00102953	0.000864088	0.000455567	0.000455567	0.00157512	0.00207823	0.000186245	0.00133282	0.000870682
YEF3	0.000350561	0.000929229	0.00035984	0.00423717	0.0029893	0.0143555	0.0104034	0.000338101	0.000338101	0.000758572	0.000494025	0.000637285	0.00770158	0.00136944
CDC23	0	0	0	6.78441e-06	9.21957e-06	2.40961e-05	0	0	0	7.31077e-05	0.00010119	3.24206e-05	7.57497e-05	1.49916e-05
APA1	0.000164804	0.000217879	9.91764e-05	0.00128043	0.00256332	0.000866051	0.0086675	0.000816073	0.000816073	0.00146231	0.00275047	0.0059397	0.000515879	0.000375572
ATE1	2.4659e-05	0	0	3.49082e-06	0	2.77608e-07	0	0	0	0	4.52972e-06	9.92877e-05	0.000278198	1.07386e-06
TUP1	7.74524e-05	4.46663e-05	9.19394e-05	7.36512e-05	4.79225e-05	0.000199835	0.000163102	5.96328e-05	5.96328e-05	0.000242412	0.000360886	0.000140438	0.000946802	0.000209954
PFK1	8.69496e-05	3.54886e-05	4.93509e-05	0.000138804	8.45026e-05	0.000510909	0.000294329	9.22433e-05	9.22433e-05	0.000646906	0.000473681	5.34725e-05	0.000441466	0.000399157
PFK2	4.57456e-05	1.11102e-05	2.32176e-05	5.08322e-05	2.31552e-05	0.000210049	8.13298e-05	1.05097e-05	1.05097e-05	0.000205373	0.000427546	3.18573e-05	0.000352824	3.25318e-05
FUS3	0.000217496	0	4.35308e-05	4.55879e-05	8.4497e-05	4.17085e-05	0	0	0	0.000279903	0.000563852	9.49955e-05	0	0
RPL8A	0.00138701	0.000804151	0	1.67168e-05	7.46587e-05	0	0.000243855	0.000166742	0.000166742	0	0.000323748	1.3721e-05	0	0
VMA1	7.41544e-05	3.82118e-05	5.27331e-05	0.00033639	0.000239622	0.00102474	0.000841913	5.84353e-05	5.84353e-05	0.000458738	0.000410806	0.000472974	0.00148087	0.000236592
THR1	0	0	0	1.49812e-05	2.39895e-05	1.48748e-05	8.9037e-05	0	0	0	0	1.32386e-05	0	0
PHO81	0	0	0	2.14893e-06	0	2.62822e-06	0	0	0	0	2.11247e-05	7.9401e-07	1.43837e-05	6.91141e-06
MDH1	0	0	0	6.16595e-05	6.15618e-05	0.000139802	0.000222404	0	0	0	0	6.68736e-05	0.000287737	2.72203e-05
SRV2	0.000205414	0.000429849	0.000232246	6.75247e-05	2.289e-05	0.000104486	8.25161e-05	9.47694e-05	9.47694e-05	0.00027529	0.000372052	6.3582e-05	0.000667501	9.74146e-05
UGA1	0	0	0	0.000147808	7.32123e-05	0.000449713	0	0	0	0	0	0	0.0001121	3.30085e-07
GRX2	0	0	0	0	3.81048e-06	0	0	0	0	0	0	7.22195e-06	0	0
GLK1	0	0	0	0	0	6.36909e-06	0	0	0	0	7.76154e-05	0	0	0
CLC1	0	7.24628e-05	6.78487e-05	0	0	0	0	0.000103932	0.000103932	0.000430318	0.00106812	1.1306e-05	0	0.000397765
PDI1	0.000176012	0.00044534	9.19466e-05	0.000376071	0.000165746	0.00119642	0.000566909	0.000260364	0.000260364	0.00107123	0.00121423	0.00016426	0.000793249	0.00037593
PET9	0	0	0	3.80171e-06	0	0	0	0	0	0	0	0	0	0
SNF5	0	0	0	0	0	4.19461e-06	0	0	0	3.63359e-05	2.70448e-06	1.97745e-06	1.18827e-05	2.45596e-07
ATP10	0	0	0	0	0	0	0	0	0	0	0	0	0	0
ARG8	0	0	0	0	0	0	0	0	0	0	0	0	0	0
FUR1	0	0	0	3.57786e-05	7.63933e-05	3.46877e-05	0.000260769	0	0	0	0	7.13151e-05	0	0
SEC18	3.86176e-05	3.61306e-05	6.94167e-05	8.41608e-05	7.09178e-05	0.000489437	0.000247486	8.07609e-05	8.07609e-05	0.000158978	0.00012293	0.000125062	0.00077442	0.000106425
DDR48	0	0	0	3.7081e-05	6.33743e-05	5.56019e-05	0	0	0	0	0	7.74189e-05	0.000166979	6.24585e-05
CDC42	0	0	0	1.96314e-05	3.43964e-05	3.62982e-05	0.000119996	0	0	0	0	3.1071e-05	5.47357e-05	1.10161e-06
FAS2	0	0.00228862	0.00233878	0.000480544	0.000306649	0.00136369	0.00107171	0.0026959	0.0026959	0.00821133	0.0104061	0.000866736	0.00297854	0.00555167
ARF2	0	0	0	6.75507e-05	0.000114582	7.80475e-05	0.000388219	0	0	0	0	1.29522e-05	0.0018127	0
KGD2	0.000471622	0.000231006	0.000335784	8.74221e-05	2.96418e-05	0.000176401	0.000102373	0.00221549	0.00221549	0.000564851	0.00101622	1.45386e-05	0.000327928	0.000707547
SAM2	0.00703852	0.00943127	0.0105116	0.0105726	0.0107829	0.0102381	0.0378656	0.000713267	0.000713267	0.00996544	0.00737382	0.00866371	0.00299596	0.0109775
ACO1	3.4905e-05	3.32751e-05	6.42766e-05	0.000140222	0.000104306	0.000584533	0.000382101	5.44088e-05	5.44088e-05	0.0010246	0.00297116	6.39704e-05	0.000469998	8.16957e-05
CKA2	0	0.000151869	0	1.59119e-05	1.91901e-06	3.43468e-05	6.03826e-06	0	0	0	0	1.04972e-05	3.26875e-05	2.76655e-06
MYO2	0.000115963	0	2.48296e-05	3.26264e-05	4.62186e-05	4.17944e-05	0	1.4162e-05	1.4162e-05	0.000110785	6.50804e-05	1.2179e-05	6.5207e-05	2.12424e-05
PRP6	0	0	0	0	0	0	0	0	0	0	0	0	0	0
UBR1	0	6.61253e-06	0	7.77327e-06	4.45364e-06	1.44985e-05	0	0	0	0	0	2.57769e-05	0.000109171	2.41494e-06
YAP1	0	0	0	0	0	0	0	0	0	0	0	2.25633e-05	0.00010987	0
PHO13	0	0	0	0	0	0	0	0	0	0	0	0	0	0
HSP60	0.00652813	0.00973945	0.00724026	0.00266515	0.00203996	0.00319733	0.0071287	0.0152532	0.0152532	0.0127624	0.0105361	0.0023969	0.0183965	0.0078938
TYR1	0	0	0	1.19895e-05	7.09224e-06	2.23478e-05	0	0	0	0	0	0	0	1.37017e-06
SRP54	0.000135212	0.000340779	8.12221e-05	7.98813e-05	5.69186e-05	0.000190183	0	0.00121912	0.00121912	0.000211906	1.38769e-05	8.28114e-05	0.000717106	0.000170184
RPB8	0	0	0	0	0	0	0	0	0	0	0	0	0	0
DBP3	0	6.13399e-06	0	0	0	0	0	0	0	0	0	7.81039e-06	8.05434e-06	0
DBP5	0.000151251	0.000141808	0.000227716	0.000140922	7.80043e-05	0.000289685	0.00026835	0.000219916	0.000219916	0.0003702	9.51496e-05	0.000165936	0.000256523	0.000123803
SUI2	0.000138989	2.37466e-06	0	0	1.1093e-06	0	0	0	0	6.73196e-05	0.000146146	5.04578e-06	0	3.10727e-05
MAK11	0	0	0	0	0	0	0	0	0	0	0	3.45193e-06	0	0
CKI1	0	0	0	0	0	0	0	0	0	0	0	0	0	0
CKS1	0	0	0	0	3.36424e-06	0	0	0	0	0	0	0	0	0
SIT4	0	0	0	2.61975e-06	0	0	0	0	0	0	8.36112e-05	6.09178e-06	0	2.12205e-05
SAR1	0	6.55474e-05	0.000300007	0.000269945	0.000623535	0.000257736	0.00215344	8.54254e-05	8.54254e-05	0.000253917	0.000366267	0.00197125	4.79425e-05	4.98451e-05
KGD1	0.000775639	0.000385789	0.000563216	0.000146434	9.72092e-05	0.000248842	0	0.0008069	0.0008069	0.00101985	0.00157526	6.74318e-05	0.00063991	0.00137801
PRE10	0	0	0	0	0	0	0	0	0	0	0.000187845	1.10481e-05	0	6.74433e-05
SCL1	0	0	0	1.38925e-06	5.39095e-06	0	1.7806e-05	0	0	3.26449e-05	9.47648e-05	3.68199e-05	0	7.65885e-07
ADE2	0	0	0	1.5614e-05	7.96379e-06	2.5935e-05	2.89988e-05	0	0	2.26161e-05	2.08062e-05	7.63185e-06	4.59956e-05	0
PWP1	3.32569e-05	0	2.02395e-05	2.01809e-06	0	0	0	0	0	7.04169e-05	2.35896e-05	6.42517e-06	0	0
UTR1	0	0	0	8.98861e-06	3.13623e-06	2.34161e-05	0	0	0	8.06041e-05	5.24581e-05	2.78224e-06	4.97063e-05	3.31064e-06
RNR1	0	0	2.02391e-06	0.000158848	0.000104548	0.000470762	0.000368218	6.08948e-06	6.08948e-06	3.55225e-05	0.000150165	7.46425e-05	0.000386759	4.53562e-05
VPS1	0.00027749	0.000352111	0.000280527	0.000153621	0.000175819	0.000328665	0.000645921	0.00035244	0.00035244	0.000786463	0.000795713	0.000178193	0.000884824	0.000322825
DAL81	0	0	0	5.19656e-06	6.12958e-06	1.25576e-05	0	0	0	9.74593e-06	1.76453e-05	7.1568e-06	2.68796e-05	2.02075e-06
MRPS28	0	0	0	0	0	0	0	0	0	0	0	0	0	0
IDP1	0	0	0	9.62113e-07	2.07153e-06	1.95494e-06	7.23165e-06	0	0	0	0	3.17429e-06	0	0
MCK1	0	0	0	9.44517e-05	0.000115023	5.87343e-05	0.000407676	0	0	0	2.35903e-05	4.27137e-05	0	0
MDH2	0	0	0	0	0	0	0	0	0	0	0	0	0	0
CHC1	0	0.00240173	0.00239051	0.000110566	5.85107e-05	0.000323151	0.000196988	0.00353976	0.00353976	0.00604475	0.00966677	9.84496e-05	0.000566625	0.00260803
RPA135	0.000193076	2.37306e-05	0	2.46714e-05	3.69238e-06	6.33877e-05	1.36305e-05	2.7961e-05	2.7961e-05	0.000286286	0.000392654	6.14833e-05	0.000101287	6.99411e-05
PRE1	0	0	0	0	0	0	0	7.87353e-05	7.87353e-05	5.76463e-05	6.24773e-05	0.000113002	0	0
GAS1	0	0	0	9.36762e-06	2.0959e-06	2.59813e-05	0	0	0	0.000111229	3.89597e-05	5.57694e-06	3.30397e-05	7.54993e-06
XRN1	0.00031838	0	0	1.44666e-06	0	0	0	2.8134e-06	2.8134e-06	2.9187e-05	1.1097e-05	3.2288e-06	0	0
SSA4	0	0.00488704	5.09974e-05	4.20996e-05	2.05462e-05	0.000172377	7.36786e-05	2.96838e-05	2.96838e-05	0.000265537	0.00033969	5.01277e-05	0.000258253	0.00019554
VMA4	0	0	0	0	0	0	0	0	0	4.41994e-05	0	2.12479e-05	0	0
DBF2	0	0	0	0	0	0	0	0	0	0	0	0	0	0
NPR1	0	0	0	0	0	1.69211e-06	0	0	0	0	0	0	0	0
SLY1	0	0	0	4.09421e-06	9.33858e-07	4.5666e-06	0	0	0	0	0	0	0	0
RET1	0	0	0	5.38489e-06	0	5.46876e-06	0	0	0	1.13203e-05	3.07347e-05	7.65226e-06	0	0
RFA1	0	0	0	7.10843e-06	3.05735e-06	0	9.62009e-06	0	0	0	0	3.25962e-06	0	0
MRPL20	0	0	0	0	0	0	0	0	0	0	0	0	0	0
SAN1	0	0	0	1.27609e-05	1.68378e-06	6.61985e-05	0	0	0	4.50403e-05	1.99317e-05	3.29511e-05	0.000218702	2.66867e-05
UBA1	0	0	0	3.54954e-06	1.56656e-06	4.96011e-06	0	0	0	0	0	1.21878e-06	0	8.77209e-07
SIN3	4.09474e-05	0	0	1.49478e-06	0	4.72026e-06	0	0	0	4.73337e-05	3.721e-05	5.73005e-06	5.57862e-06	0
ARG1	4.19759e-05	0	5.40872e-05	6.21191e-05	5.31315e-05	9.53038e-05	0.000197307	1.31299e-05	1.31299e-05	0.000104738	8.91921e-05	0.000113796	1.24746e-05	0.000165225
TRX2	0	0	0.000141732	0	0	0	0	0.000101416	0.000101416	0	0	0	0	0
AIM17	0	0	0	0	0	0	0	0	0	0	6.20744e-05	0	0	0
SPA2	2.10202e-05	6.62703e-06	0.000124541	3.72007e-06	0	9.06631e-06	0	3.433e-05	3.433e-05	5.04495e-05	7.37223e-05	5.92024e-06	6.02427e-05	1.34126e-05
URE2	0	0	0	2.15998e-05	1.70621e-05	9.65037e-06	0	0	0	9.71041e-05	0.00037714	1.99421e-05	0	8.15901e-05
RPS1B	0	0.0004161	0.000339405	0.000499738	0.000852965	6.96417e-06	0.00287289	0.00177031	0.00177031	8.52167e-05	9.29393e-05	0.000600069	1.18794e-05	0
TKL1	0	0	0	2.03566e-06	2.00299e-06	3.79052e-06	6.71778e-06	0	0	0	0	0	9.08517e-06	2.07245e-07
YCK2	0	0	0	6.7524e-06	2.39796e-06	3.41866e-05	8.28009e-06	0	0	8.21183e-06	0	0	0	0
SGV1	0	0	0	5.98334e-06	2.19902e-06	3.88802e-06	0	0	0	0	0	1.77421e-06	0	0
HYP2	0	0	0	0	2.24918e-05	0	7.46336e-05	0	0	0	0	1.9832e-05	0	0
GSY1	0	0	0	0	0	0	0	0	0	0	6.31861e-05	8.25345e-06	0	0
AAT2	0	0	0	1.18676e-06	7.52488e-07	7.8842e-06	2.73492e-06	0	0	0	0	1.11202e-05	2.26637e-05	3.998e-06
PPH22	0	0	0	3.60484e-05	1.14846e-05	3.54726e-05	4.1302e-05	0	0	1.10565e-05	0.000111156	0	0	1.0838e-06
SPT6	0	0	0	1.60314e-07	0	0	0	0	0	0	0	0	0	0
PRE9	0	0	0	1.15997e-05	9.29436e-06	0	2.92451e-05	0	0	5.40416e-05	0.000106258	0.000143404	0	4.47523e-05
PRE8	0	0	0	1.81862e-06	0	0	0	0	0	0.000140318	6.80028e-05	4.89778e-05	0	0
MIR1	0	0	0	0	0	0	0	0	0	0	4.89713e-05	3.40522e-05	0	0
TOM40	0	0	0	3.92721e-06	0	0	0	0	0	0	0	6.57842e-06	0	0
PRE7	0	0	0	1.7477e-05	3.80505e-05	8.57839e-06	0.00013382	0	0	0	0	0	0	0
EXG1	0	0.000238419	0	4.91899e-05	4.25744e-05	7.18566e-05	0	0	0	0.000372362	0.00169473	7.51161e-05	0.00022067	1.04469e-05
RPL24B	0	0	0	0	0	0	0	0	0	0	0	5.90013e-06	0	0
SSD1	0	0	0	6.62816e-06	5.50446e-07	1.38327e-05	0	0	0	2.18604e-05	1.85728e-05	1.37451e-06	1.49729e-05	2.66696e-06
MCM3	0	0	0	5.59042e-06	0	1.5048e-05	0	0	0	0	1.15653e-05	9.12572e-06	7.42027e-06	2.22453e-06
SEC14	0	0	0	0	0	0	0	0	0	0.000288632	0.000352688	9.50975e-06	0	0
DBP2	0.000573624	0	1.59732e-05	9.64066e-05	0	6.64386e-06	0	0	0	5.51567e-05	1.56248e-05	0.000141881	0.000173397	2.92346e-05
DBP1	0	0	0	0	0	0	0	0	0	0	0	0	0	0
IFM1	0	0	0	0.00543216	0.00588046	0.00971425	0	0	0	0	0	0.0037389	0.0219216	0.0022047
PUP1	0	0	0	0	0	0	0	0	0	0	0	5.76262e-06	0	0
ERG6	0	0	0	1.80173e-05	0	9.44627e-07	0	0	0	0	0	0	0.000130311	2.11329e-05
MRM1	0	0	0	0.00745851	0.00687938	0.00972456	0	0	0	0	0	0.0031106	0.0138259	0.00170815
NAP1	0	0	0	0.000105147	2.01229e-05	0	7.23929e-05	4.40756e-05	4.40756e-05	6.86302e-05	0.000136084	8.66299e-05	0.000143336	3.14508e-05
SIS1	0.0005796	0.000297857	0.000276624	0.000187612	0.00022986	0.000132095	0.000804112	0.000966758	0.000966758	0.00152732	0.0021244	0.000643697	0	0.000851041
PHO84	0	0	0	3.44043e-05	1.2642e-05	2.92105e-05	0	0	0	0	0	3.32739e-06	3.48098e-05	5.33858e-06
SCJ1	0.00103486	0.00175257	0.00110577	0.00103435	0.000973848	0.000702409	0.00345755	0.00143081	0.00143081	0.00210989	0.00337951	0.00110852	8.20502e-05	0.00433917
PUF4	0	0	0	1.94176e-05	1.46932e-05	7.78276e-05	0	0	0	0	1.657e-05	4.64659e-05	0.000184667	3.0744e-05
CDC10	0	0	0	1.27034e-06	1.80855e-06	0	5.69068e-06	0	0	0.000228599	0	0	0	4.15787e-05
RVS161	0.000230799	0.000364939	0.00015415	2.80028e-06	7.89494e-06	0	2.48418e-05	0.000269386	0.000269386	0.000457037	0.000923053	3.91299e-05	0	7.61552e-05
MRPL32	0	0	0	0	0	0	0	0	0	0	0	0	0	0
CTR86	0	0	0	0	0	0	0	0	0	0	0	0	0	0
RRP43	0	0	0	0	0	0	0	0	0	0	0	0	0	0
RNQ1	0.000352448	0.000134929	0	6.17796e-05	4.27107e-05	0.000181601	0	5.64612e-05	5.64612e-05	0	0	5.04913e-05	0	0.000194359
RRP7	0	0	0	0	0	0	0	0	0	0	0	0	0	0
NFS1	0	0	0	5.50819e-05	6.96363e-05	2.98053e-05	0.000247822	0	0	0	0	2.86276e-05	0	2.12068e-06
RSA4	0	4.37663e-05	0	1.56528e-06	8.43266e-06	0	0	0	0	0	0	9.67882e-06	0.000102382	0
RPC53	0	0	0	0	0	0	0	0	0	0	0	0	0	0
RPS2	0.0113139	0.000841129	0.00170406	0.000171085	0.000426014	3.00079e-05	0.00139843	0.000668459	0.000668459	0.00097338	0.000671512	0.000222441	0.000120162	0.00017821
PUP3	0	0	0	0	0	0	0	0	0	0	0	0	0	0
RAD51	0	0	0	2.43662e-06	7.56612e-06	3.37253e-06	0	0	0	0	0	2.39325e-05	2.42207e-05	1.35871e-05
YDJ1	0	0.0172852	0.0125119	0.0113235	0.00847122	0.0082489	0.0297327	0.111354	0.111354	0.0374631	0.0324639	0.0190232	0.00603041	0.0218681
VMA3	0	0	0	4.50666e-05	0	0	0	0	0	0	0	5.92906e-05	0	0
GBP2	0.000119951	0	0	2.26851e-06	0	0	0	0	0	0	0	1.27212e-06	0	0
SRO9	0.000434772	0.000168217	0	1.92391e-05	6.72832e-06	0	2.35244e-05	0	0	0.00065687	0.00146535	5.83527e-05	0.000258855	5.69808e-05
KRR1	0.000141077	0	0	0	4.58368e-07	0	1.44228e-06	0	0	0	0	0	0	0
ILV6	4.9069e-05	0	8.49989e-05	0.00164479	0.00328669	0.00246945	0.0115007	7.88137e-05	7.88137e-05	0.000333649	0.000842708	0.00372564	0.000539848	0.000302342
SYP1	0	0	0	5.14173e-07	4.37381e-07	3.58744e-07	0	0	0	2.96765e-06	1.79157e-05	0	0	0
BUD23	0	0	0	0	0	0	0	0	0	0	0	0	0	0
RSC6	0	0	0	3.56157e-06	2.5183e-06	8.80816e-06	8.73377e-06	0	0	0	0	5.29391e-06	0	2.30843e-06
PWP2	0	0	0	1.10083e-05	0	0	0	0	0	0	0	1.23321e-06	0	0
PAT1	0	0	0	0	0	0	0	0	0	0	0	0	0	0
CSM1	0	0	0	0	0	0	0	0	0	2.75745e-05	4.9565e-05	0	0	0
CDC39	0	0	0	0	0	3.56643e-07	0	0	0	6.22963e-06	0	0	5.73419e-06	3.20677e-07
CDC48	0.000866673	0.00132874	0.00128633	0.000571749	0.000354177	0.000951341	0.00123813	0.00122803	0.00122803	0.00313906	0.002706	0.000947186	0.00437956	0.00271853
MSH2	0	0	0	0	0	2.24837e-06	0	0	0	0	0	0	7.31184e-06	0
RPL5	0.000758408	0.000636903	0	0	1.59715e-05	0	5.7993e-05	0	0	0.000654812	0.000254282	0	0	0.000436124
PPZ1	0	0	0	0	0	0	0	0	0	0	0	0	0	0
CDC60	0	0	0	4.6752e-07	0	2.51567e-06	0	0	0	0	0	4.04678e-07	4.94593e-06	3.68014e-07
RFA2	0	0	0.000218974	1.43516e-05	1.40357e-05	5.71561e-06	0	0.000800242	0.000800242	0.000235594	0.00010922	0.000274624	0	0
RFA3	0	0	0	0	1.52996e-05	0	0	0.000135327	0.000135327	0	0	6.91887e-05	0	0
RPS5	0.000562581	0.000504365	0.000118735	1.18743e-05	3.43873e-05	5.95452e-06	0.000125174	0	0	7.36461e-05	6.64943e-05	3.89361e-05	1.58266e-05	1.23582e-06
RPL16A	0.00828151	0.00073783	0.000645883	4.08683e-05	0.000142984	0	0.00048596	7.94764e-05	7.94764e-05	0.000167303	0.000159157	8.32195e-05	0	0
RPL16B	0.00693044	0.00405843	0.000339221	0.000194501	0.000746135	0	0.00249992	0.000431778	0.000431778	0.000140085	0.000137032	0.000434949	0	0
RPS7A	0.00318053	0.000588828	0	0.000118277	0.00021535	2.91166e-05	0.000732013	0.000120075	0.000120075	0	8.95918e-05	0.00379589	7.19902e-05	1.05938e-06
RAD27	0	0	0	0	0	0	0	0	0	0	0	0	0	0
GSY2	0	0	0	4.9752e-05	1.67042e-05	7.48226e-05	6.09663e-05	0	0	3.76566e-05	0.000139386	3.34889e-05	0.000202117	1.27074e-05
NSR1	0.00150323	0.00120488	0.000869356	7.36252e-05	6.92831e-05	4.02036e-05	0.00022775	0.000664775	0.000664775	0.00191652	0.00186165	0.00016496	0.000488964	0.000488352
URK1	0	0	0	2.27717e-05	1.59554e-05	6.08413e-05	5.75522e-05	0	0	0	0	1.21987e-05	0.00013866	1.23579e-05
CPS1	0	0	0	8.3561e-06	1.54181e-06	1.12692e-05	0	0	0	0	5.27397e-05	0	2.34109e-05	0
SPT5	2.09025e-05	0	2.47179e-05	1.64919e-05	5.37472e-06	4.12241e-05	1.73538e-05	1.0566e-05	1.0566e-05	2.55199e-05	5.63172e-05	5.95515e-05	0.000180066	2.64466e-05
KRE2	0	0	1.26219e-05	0.000124804	7.62978e-05	0.000250889	0.000260449	0	0	2.2809e-05	0.000160262	0.000114984	0.000820691	4.97828e-05
NAM9	0	0	0	0	0	0	0	0	0	0	0	0	0	0
RPC19	0	0	0	0	0	0	0	7.68998e-05	7.68998e-05	6.38858e-05	0.000132279	5.11268e-05	0	0
GAR1	0.00062781	0	0	2.14458e-05	2.14082e-05	0	6.73621e-05	1.74969e-05	1.74969e-05	0.000400224	0.000508421	9.56295e-06	0	0
IDH2	0.00132288	0.00205968	0.0017145	0.000252478	0.00066927	0.00034389	0.00234626	0.00173443	0.00173443	0.00283375	0.00712393	0.00136853	0.00092351	0.00233879
URA7	0.00126186	0.00139202	0.00147945	0.000919758	0.000507657	0.00212751	0.00176547	0.00219734	0.00219734	0.00484749	0.00263503	0.00181079	0.00728062	0.00162847
CAP1	0	0	0	0	7.07883e-06	0	0	0	0	0.000454817	0.000305813	4.14465e-06	0	7.37253e-05
ARO2	0	0	0	2.34779e-05	4.73539e-05	1.72365e-05	0.000175065	0	0	0.000563147	8.22095e-05	6.95881e-05	0	0
IDH1	6.19703e-05	6.65103e-05	7.69852e-05	3.54486e-06	5.98964e-06	8.21641e-06	2.33767e-05	9.32475e-05	9.32475e-05	0.00019455	0.000558173	0.000130528	0	0.00013749
SUA7	0	0	0	0	0	0	0	0	0	0	0	0	0	0
HRR25	0	0	0	3.55292e-06	1.23359e-06	0	0	0	0	0	0	0	3.26285e-05	0
BMH1	0	0	0	2.15042e-05	4.93719e-05	4.49433e-06	0.000172358	0	0	0	0	0.000192979	0	5.0933e-05
BEM1	0	0	0	0	0	0	0	0	0	0	0	0	0	0
RPL8B	0.0148284	0.00809437	0.00187204	0.000279967	0.00102325	0	0.00352853	0.00171295	0.00171295	0.00332287	0.00337078	0.000783808	0	0.000787772
MCM2	0	0	0	9.71388e-07	0	4.17026e-06	0	0	0	0	0	0	1.07492e-05	8.74686e-07
SEC65	0	0	0	0	0	0	0	0	0	0	0	0	0	0
MCM5	0	0	0	9.01667e-07	0	5.82906e-06	0	0	0	0	0	0	0	0
TRR1	0	0	0	0	0	0	0	0	0	0	0	0	0	0
CAM1	0	0	0	1.4138e-06	1.97305e-06	2.7228e-06	7.7005e-06	0	0	0	0	0	6.15715e-06	0
PMI40	0	0	0	7.3602e-06	6.69349e-06	1.382e-05	0	0	0	0	0	0	0	0
ITR1	0	0	0	8.79547e-06	5.71823e-06	1.48827e-05	0	0	0	0	0	3.97697e-05	0	7.88559e-06
SEC1	0	0	0	0	0	0	0	0	0	0	0	0	0	0
FAA1	0	0	0	0.000206777	0.000118287	0.000369865	0.000416607	0	0	0	6.36267e-06	0.000229998	0.00148012	0.000156943
PRE2	0	0	0	1.9908e-06	0	0	0	0	0	0	0.000131037	2.01774e-05	0	0
PRE4	0	0	0	0	0	0	0	0	0	0	0	0	0	0
MCM4	0	0	3.40791e-05	2.0478e-05	8.11164e-06	1.4598e-05	2.9515e-05	1.18174e-05	1.18174e-05	4.78653e-05	6.14546e-05	5.69908e-06	6.23701e-05	1.03145e-05
NAM7	6.09135e-05	0	0	0	0	0	0	0	0	9.64782e-06	1.54247e-05	0	1.14918e-05	1.0904e-05
CRM1	0	0	0	7.59623e-06	4.39023e-06	3.2953e-05	1.4507e-05	0	0	2.11615e-05	7.26536e-06	2.15358e-05	9.48256e-05	1.35246e-05
HOM6	0	0	0	0	0	0	0	0	0	0	0	4.69111e-06	0	0
CYS3	0	0	0	0	2.81814e-05	1.40798e-05	0.000109988	0	0	7.7746e-05	1.38522e-05	3.84362e-05	0	1.24021e-05
PSK1	0	0	0	0	2.03636e-07	6.92163e-06	0	0	0	0	1.23127e-05	2.88776e-06	0	1.16859e-06
FUN30	0	0	0	0	0	2.0585e-06	0	0	0	0	0	0	0	0
CCR4	0	0	0	2.47606e-05	2.84452e-05	4.70795e-05	9.96248e-05	0	0	0	7.93245e-05	2.85912e-06	0.000130035	5.65851e-06
DEP1	0	0	0	1.01216e-05	4.34434e-05	1.40502e-05	0	0	0	0	0	5.16726e-05	0.00032621	1.90474e-05
VMA5	0	0	0	1.00908e-05	0	2.15939e-06	0	0	0	4.24075e-05	3.52791e-05	1.94159e-05	0	1.45173e-05
HSP104	1.88691e-05	0	1.65538e-05	7.22609e-05	5.13926e-05	0.000134975	0.000179413	5.44238e-06	5.44238e-06	6.71856e-05	0.00022198	4.53539e-05	0.00023466	7.01933e-05
TPS2	0	0	0	4.73818e-06	1.12419e-05	1.00646e-05	0	0	0	0	5.89848e-05	4.01414e-05	4.68192e-05	0
MLF3	0	0	0	0	0	0	0	0	0	0	0	0	0	0
SEC21	1.11564e-05	0	0	2.97811e-06	2.22229e-07	4.55356e-06	8.67328e-07	0	0	1.2548e-05	0	9.53672e-06	2.45604e-05	2.34113e-06
MET22	0	0	0	0	0	0	0	0	0	0	0	0	0	0
GUT2	0	0	0	1.76099e-06	0	0	0	0	0	0	0	0	0	0
PRO3	0	0	0	6.35903e-06	5.14619e-06	0	2.00848e-05	0	0	0	0	2.98089e-05	0	0
PRO1	0	0	0	4.55168e-06	4.8576e-06	0	0	4.71828e-05	4.71828e-05	3.79929e-05	5.29463e-05	1.97912e-05	0	9.59478e-07
GLN1	0	0	0	2.20397e-05	8.8047e-06	7.30523e-06	2.95766e-05	0	0	2.25324e-05	0	1.43725e-05	0	0
EFT1	0	0.00277094	0.00281552	0.00494071	0.00362741	0.014369	0.0128387	0.0043341	0.0043341	0.00604279	0.00894699	0.00644186	0.0250731	0.00550313
PYC2	4.80774e-05	0.00014046	0	0.00153264	0.000800068	0.000743142	0.00254831	5.73301e-05	5.73301e-05	0.000205489	0.000168728	0.000105249	0.000598905	0.000184172
NUD1	0	0	0	0	0	0	0	0	0	0	0	0	0	0
PSE1	1.481e-05	2.2996e-06	1.08931e-05	1.50006e-06	3.05611e-06	1.06186e-06	0	0	0	0	0	0	0	0
SRP21	0	0	0	0	0	0	0	0	0	0	0	0	0	0
HEM12	0	0	0	0	0	0	0	0	0	0	0	0	0	0
RPC82	0	0	0	0	0	0	0	0	0	0	0	0	0	0
IMP2	0	0	0	0	0	0	0	0	0	0	0	1.12099e-05	0	0
SMY1	0	0	0	1.87326e-06	0	8.99859e-06	0	0	0	0	2.42624e-06	5.558e-06	4.64695e-05	5.66771e-06
VMA6	0	0	0	0	0	2.43699e-06	0	0	0	0	0	0	0	0
SAC1	0	0	0	7.50331e-06	2.42375e-06	2.76017e-05	0	0	0	0	0	8.19078e-06	8.11376e-05	2.18191e-06
MVD1	0	0	0	2.15285e-06	2.33985e-06	0	8.24324e-06	0	0	0	0	0	0	0
PUP2	0.000282471	0.000171256	0.000418629	2.40336e-05	3.74309e-05	1.19221e-05	0.000125126	0.000714352	0.000714352	0.000299646	0.000546321	0.000292915	2.93579e-05	7.02136e-05
ARP2	0.000107215	0.000253652	0.000247778	0.000217325	0.000327985	0.00013734	0.00116012	0.000258527	0.000258527	0.000958323	0.000903696	0.000422867	0	0.000866889
MRP20	0	0	0	0	0	0	0	0	0	0	0	0	0	0
MET4	0	0	0	0	0	0	0	0	0	0	0	0	0	0
MDH3	0	0	0	0	0	0	0	0	0	0	0	0	0	0
SFP1	0	0	0	0	0	6.04295e-06	0	0	0	0	8.72771e-05	1.83833e-05	7.06764e-05	2.98995e-05
RIM1	0	0	0	1.42979e-05	5.27154e-05	8.48955e-06	0	0	0	0	0	0.000159589	2.48124e-05	0
ARO4	0	0	0	4.60256e-06	4.57645e-06	1.4602e-06	1.65372e-05	0	0	0	0	4.43402e-05	0	4.47538e-05
BIO2	0	0	0	0	0	1.38474e-06	0	0	0	0	0	0	0	0
CDC3	0	0	0	3.41095e-05	1.80629e-05	6.99233e-05	6.40851e-05	0	0	6.67605e-05	0.000110874	3.30386e-05	0.000287863	3.70709e-05
CDC11	0	0	0	0	0	0	0	0	0	2.62625e-05	0	0	0	0
DPH2	0	0	0	6.22456e-07	0	4.26553e-06	0	0	0	0	0	2.33685e-06	1.11861e-05	1.14711e-06
HYM1	0	0	0	0	0	0	0	0	0	0	0	0	0	0
HXT3	0	0	0	2.31721e-06	0	7.80151e-06	0	0	0	0	0	1.32233e-05	2.5562e-05	2.90523e-06
CDC12	0	0	0	5.4889e-06	0	1.90819e-05	0	0	0	0	6.57003e-07	8.31757e-06	3.76091e-05	2.56589e-06
PDB1	0.00133487	0.00170108	0	8.42642e-05	0.000624318	4.30292e-06	0.0021283	1.7572e-05	1.7572e-05	0	0.000131037	0.000968319	0	5.14733e-05
EUG1	0	0	0	0	0	8.46158e-06	0	0	0	0	0	0	0	1.85892e-06
ERG1	0	0	0	0.000227504	0.000180319	0.000464126	0.000642849	0	0	0	0	0.000144942	0.000458928	7.60187e-05
GCD11	0.000704352	0.000393699	0.000257241	0.00026687	0.000171032	0.000641057	0.000596075	0.000290018	0.000290018	0.000620314	0.000574652	0.000270514	0.00113923	0.000608306
HOG1	0	0	0	1.68251e-05	7.69825e-06	3.94157e-05	2.45487e-05	0	0	6.84006e-05	0.000109327	6.40637e-06	7.52432e-05	2.69226e-05
KRE6	0	0	0	6.96215e-06	1.51593e-06	1.93825e-05	5.91643e-06	0	0	0	0	2.93593e-06	6.40787e-05	5.4015e-06
NHP2	0.000957256	0	0	2.99221e-05	0	0	0	0	0	0	0	1.95129e-05	0	0
RPN12	8.79942e-05	0.00017638	0	0	7.19675e-05	0	0.000241217	0	0	0	0	0.000312204	0	0
NIP1	0	2.17217e-06	4.93669e-06	3.04747e-06	5.63735e-06	8.84413e-06	1.84779e-05	0	0	9.78885e-05	6.42204e-05	1.75533e-06	7.37164e-05	2.3748e-05
NUP2	0	1.21878e-05	0	0	0	0	0	3.37232e-05	3.37232e-05	7.90868e-05	4.57682e-05	2.46802e-05	7.75762e-05	3.7389e-06
GCD6	0	0	0	2.71641e-06	0	7.56747e-07	0	0	0	6.49791e-05	4.97191e-05	4.10173e-06	1.42584e-05	0
GCD7	0	0	0	2.16093e-06	0	0	0	0	0	0	0	4.70059e-06	0	0
PAN1	0	0	0	3.98678e-06	0	2.30883e-05	0	0	0	0.000139702	0.000187644	1.65535e-05	0.000106593	5.96768e-05
PRP19	0	0	0	3.24416e-06	0	0	0	0	0	4.45822e-05	3.74438e-05	1.17586e-05	5.39848e-05	2.56586e-05
ZUO1	8.50046e-05	8.20114e-05	1.90777e-05	1.29524e-05	1.89198e-05	1.87792e-05	6.16354e-05	3.57445e-05	3.57445e-05	0.000251937	0.000259821	2.00281e-05	7.45475e-05	8.22939e-05
RPA12	0	0	0	0	0	0	0	0	0	0	0	6.85606e-05	0	0
SPT16	0	0	0	1.19638e-06	1.30487e-06	6.63024e-06	4.10584e-06	0	0	3.64727e-05	1.13526e-05	1.44147e-06	2.5448e-05	2.81109e-06
RPD3	3.44907e-05	0	0	2.55671e-06	0	3.97464e-06	0	0	0	6.44515e-05	4.04812e-05	0	0	0
VPH1	0	0	0	1.3228e-05	0	2.07625e-05	0	0	0	0	0	2.20619e-05	0	1.97155e-06
RPN2	0.000167843	0.000444976	0.000208976	0.000139624	0.000160494	0.000128876	0.000568502	0.000253028	0.000253028	0.000369553	0.000130258	0.000191696	0.00132079	0.000130585
SMI1	0	0	0	0	0	3.71792e-05	0	0	0	0	0	2.15503e-05	9.24927e-05	1.08095e-05
SIP1	0	0	0	0	0	0	0	0	0	0	0	0	0	0
SUA5	0	0	0	1.74931e-05	1.92914e-05	1.01649e-05	0	0	0	7.00332e-05	0	2.72351e-05	0	3.10052e-06
CYS4	0.000138337	0.000165231	9.0215e-05	0.000241258	0.000211896	0.000440301	0.000747703	0.000177471	0.000177471	0.000468067	0.000182622	0.000209295	0.000986052	0.000262987
SRP40	0	0	0	6.88092e-06	0	0	0	0	0	0	0.00048177	0	0	0
PUB1	0	0	1.60612e-05	2.92571e-05	1.13701e-05	6.28996e-05	0	0	0	8.82169e-05	8.37191e-05	0	0	0
SSE1	0.000417506	0.000205548	7.71099e-06	0.000859743	0.000428869	0.000363833	0.00151472	0	0	0.000152287	0.000155992	0.000889836	0.00401589	4.78779e-05
SWI3	6.97369e-05	0	0	5.0898e-07	0	0	0	1.71757e-05	1.71757e-05	0	3.28409e-05	2.67818e-06	0	0
GLC7	0	0	0	0	0	0	0	0	0	0	0	9.71088e-06	0	0
SAC6	0	0	2.20612e-05	3.06982e-06	1.0368e-06	7.07925e-06	0	0	0	2.48392e-05	7.40811e-05	3.97005e-06	2.25785e-05	5.79485e-06
RTG2	0.000144961	0.000105162	0	5.34006e-05	2.84911e-05	1.74591e-05	9.76903e-05	1.58643e-05	1.58643e-05	5.98735e-05	5.34442e-05	5.3678e-05	0.000386232	9.00536e-06
VMA8	0	0	0	0	2.35303e-05	3.94505e-06	0	0	0	0.000348291	6.89892e-05	6.15547e-05	0	2.79859e-05
GDA1	0	0	0	2.23686e-05	1.94949e-05	0.0001497	6.97828e-05	0	0	9.44516e-05	0.000261436	8.63894e-06	7.14624e-05	7.59317e-05
GCG1	0	0	0	0	0	0	0	0	0	0	0	0	0	0
KAP122	0	0	0	0	0	3.20315e-06	0	0	0	0	0	1.66198e-06	8.59414e-06	7.81525e-07
NRP1	0	0	0	3.50664e-05	0	8.443e-05	0	0	0	6.78342e-05	2.3657e-05	2.28504e-05	0.000201127	1.97333e-05
SFA1	0	0	0	0	4.50498e-07	0	0	0	0	0	0	0	0	0
GLC3	0.000217933	0.000157102	0.000143714	5.09967e-05	1.36094e-05	0.000155426	0	0.000310241	0.000310241	0.000695417	0.00235314	7.58667e-05	0.000267141	0.00026141
MGM101	0	0	0	0	0	0	0	0	0	0	3.95685e-05	0	0	0
SLA1	0	0	0	1.32049e-06	0	0	0	0	0	0	0	0	1.57639e-05	0
YSC84	0	0	0	0	0	0	0	0	0	0	0	0	0	0
AFG2	0	0	0	5.55096e-05	2.58462e-05	0.000146757	9.27288e-05	0	0	0	0	2.42685e-05	0.000229959	2.01538e-05
YME1	0	0	0	1.47563e-06	0	1.15885e-06	0	0	0	0	2.90806e-06	9.31081e-06	1.74726e-05	0
NPL6	0	0	0	3.02412e-05	9.93965e-06	9.95913e-05	3.38966e-05	9.83888e-06	9.83888e-06	4.45482e-05	4.30933e-05	6.63081e-05	0.00017336	1.83963e-05
GSP1	0	0	0	1.61495e-05	0	0	0	0	0	0	1.63808e-05	3.64147e-05	0	0
UGP1	5.53053e-05	5.97264e-06	3.50591e-05	6.77562e-05	2.41031e-05	0.000157404	8.25269e-05	1.40826e-05	1.40826e-05	0.000150187	0.000223135	0.000110386	0.00440275	6.77838e-05
MRS6	0	0	0	0	0	0	0	0	0	0	7.08237e-06	0	0	0
LIP5	0	0	0	0	0	0	0	0	0	0	0	0	0	0
PRS1	0	9.36597e-05	6.47094e-05	0.000265607	0.000152987	0.00098214	0.000541298	0.000127314	0.000127314	0.000516137	0.000806053	0.000169682	0.000238496	0.000214281
MRP4	0	0	0	1.39137e-06	0	9.54575e-07	0	0	0	7.74465e-05	0	0	0	0
SUI1	0	0	0	0	0	0	0	0	0	0	0	0	0	0
VPS17	0	0	0	2.51362e-05	0.000119089	5.36034e-05	0	0	0	0	0	2.62586e-05	7.06789e-05	1.14494e-05
UFD4	0	0	0	4.00656e-06	8.8548e-07	7.53504e-06	0	0	0	0	9.82345e-06	8.26365e-06	5.1623e-05	3.47298e-06
RPT5	0.000398844	0.000423091	0.000294756	0.000226333	9.51289e-05	0.000377114	0.000338376	0.000421392	0.000421392	0.00181301	0.000179355	0.00054613	0.00233595	0.000829588
RPT3	0.00019789	0.000474095	0.00029459	6.57105e-05	3.15253e-05	0.000132918	0.000108057	0.000101636	0.000101636	0.000612904	0.000485558	5.6622e-05	0.000467678	0.0001541
RPT1	8.86231e-05	8.90603e-05	8.11633e-05	0.00012021	7.89766e-05	0.000202951	0.000274561	0.000167708	0.000167708	0.000361059	0.000143882	0.000125419	0.000640649	0.000171887
DOM34	0	0	0	5.37468e-07	0	0	0	0	0	0	0	0	0	0
CBF5	0.00125385	0.00042174	1.56664e-05	1.6904e-05	9.21214e-06	0	3.11454e-05	3.45136e-05	3.45136e-05	0.000346227	0.000180191	1.45211e-05	0.000104624	0
SER1	0	0	0	0	0	0	0	0	0	0	0	0	0	0
SKN1	0	0	0	0	0	0	0	0	0	0	0	0	0	0
SLA2	0	2.19141e-06	1.63444e-05	1.26016e-05	2.98739e-06	3.38239e-05	0	1.69212e-05	1.69212e-05	0.000139292	0.000125264	2.72526e-05	0.000211431	5.30476e-05
LHP1	0	0	0	0	0	0	0	0	0	0	0	1.9996e-05	0	0
PGM1	0	0	0	0.000104342	5.17335e-05	0.000343615	0.000187079	0	0	0	0.000140417	3.16511e-06	2.13688e-05	2.27044e-06
HSP78	3.84333e-05	6.09625e-05	4.4476e-05	5.09612e-05	4.99218e-05	0.000120579	0.00017272	7.11001e-05	7.11001e-05	0.000220397	0.000323241	5.84686e-05	0.000200174	0.000163002
RPS1A	0.0138173	0.00310765	0.00140985	4.40361e-05	3.09441e-05	0	9.73669e-05	8.96538e-05	8.96538e-05	0.00121057	0.00133032	8.59157e-05	3.92538e-05	0.000175973
SOF1	0	0	0	0	0	0	0	0	0	0	0	0	0	0
GCN1	1.85495e-05	9.40494e-06	1.26568e-05	3.47633e-05	2.84601e-05	6.06183e-05	0.000101146	3.37167e-06	3.37167e-06	4.08642e-05	3.16244e-06	2.13499e-05	0.000104849	1.68363e-05
MKS1	0	0	0	1.04772e-06	0	0	0	0	0	0	6.64372e-06	5.46042e-06	3.03069e-05	1.42104e-06
NIC96	0	0	0	1.9854e-05	6.02913e-06	3.39402e-05	2.13856e-05	0	0	0	0	1.32823e-05	4.30196e-05	3.99948e-06
TGL1	8.92955e-05	1.17475e-05	0	0.00018378	0.000106147	0.000288828	0.000355884	2.92133e-05	2.92133e-05	0.000171869	0.000408828	0.000195347	0.00112312	7.33185e-05
TIF3	0	0	0	0	0	1.17464e-06	0	0	0	0	0	0	0	0
EDE1	7.77497e-05	2.78308e-05	7.65854e-05	3.77436e-05	2.0318e-05	0.00013788	6.95933e-05	8.33708e-05	8.33708e-05	0.000238006	0.000331447	0.000106225	0.000462814	0.000163038
PIN4	0.000141049	0.000161586	0.000112015	2.50893e-05	2.90906e-05	0.000145877	0	0.000195643	0.000195643	0.000354241	0.000359035	0.000279995	0.00158993	0.000393623
PTC3	0	0	0	3.54057e-05	1.48689e-05	0.000145763	5.38675e-05	3.20477e-05	3.20477e-05	9.13685e-05	0.000299793	0.000138536	0.00048998	6.75187e-05
SEF1	0	0	0	3.00781e-05	0	1.21391e-05	0	0	0	0	0	2.25327e-06	6.40424e-06	7.2573e-06
URB1	2.22385e-05	0	0	4.83366e-07	0	0	0	0	0	3.83487e-06	0	0	0	0
KTI12	0	0	0	0	0	2.89323e-06	0	0	0	0	0	2.67796e-05	0	0
BMH2	8.69852e-05	7.45104e-05	0	0	0	0	0	0	0	0	0	0	0	0
SCD5	0	0	0	1.98377e-06	1.15169e-06	5.3592e-06	0	0	0	1.32691e-05	0	6.43836e-06	2.32517e-05	3.15008e-06
TSA1	0.000562478	0.000889001	0.000757514	3.1321e-05	2.54921e-05	2.20914e-05	9.4873e-05	0.000286151	0.000286151	0.00123519	0.00099281	5.58168e-06	3.3214e-05	0.00109785
MOT2	0	0	0	8.43316e-06	3.26472e-06	2.29501e-05	0	0	0	0	0	0	4.52736e-05	3.57033e-06
PTC1	0	0	0	0	0	0	0	0	0	0	0	0	0	0
SQT1	0	0	0	0.000641238	0.000399005	0.000265265	0.00137159	0	0	0	0.000199062	0.00231834	0.00727135	1.73818e-05
TAF14	0	0	0	0	0	0	0	0	0	1.11689e-05	2.11636e-05	2.22098e-06	0	0
MDJ1	9.44844e-05	5.4191e-05	4.75672e-05	5.06222e-05	1.56585e-05	4.32822e-05	0	0.000161092	0.000161092	0.000740083	0.00245632	9.64675e-05	0.000549049	0.000112847
ATG19	0	0	0	4.64005e-05	3.3097e-05	4.76502e-05	0.000127634	0	0	2.61169e-05	8.56444e-05	5.96418e-05	0.000411893	3.16136e-05
TMA19	0	0	0	0	7.09645e-06	0	0	0	0	0	0	3.07941e-05	0	0
NUP120	0	0	0	0	0	7.93998e-06	0	0	0	0	0	2.95473e-06	0	3.24446e-07
DEF1	0	0	0	7.17889e-05	3.48398e-05	0.000164212	0.000117978	7.1505e-05	7.1505e-05	2.14217e-05	1.57696e-05	0.000367834	0.00236929	0.000153515
PHO12	0	0	0	1.95865e-05	1.3368e-05	6.05914e-05	0	0	0	0	0	0	0	4.40786e-06
RPS27B	0	0	0	0.000444908	0.000830354	0.000513408	0.00298653	0	0	0	0	0.000431481	0	0
SRY1	0	0	0	3.34517e-06	1.42431e-05	6.19994e-06	4.99292e-05	5.61734e-05	5.61734e-05	0.000174373	1.92471e-05	0.000108178	9.3468e-06	2.96534e-05
TEF4	0.000244828	0.000270697	0.000211761	0.000419279	0.000430823	0.000900258	0.00152616	8.89246e-05	8.89246e-05	0.000366413	0.000331518	0.000448525	0.000889149	0.000332939
MAE1	0	0	0	0.000694087	0.000465298	0.00154575	0.00162426	0.000101077	0.000101077	0.000246577	0.00066802	0.000797581	0.00308936	0.000510869
YKT6	0	0	2.20111e-05	8.9084e-07	0	0	0	0	0	0.00012014	3.20867e-05	0	0	0
VPS21	0	0	0	0	0	0	0	0	0	0	0	5.15946e-05	0	0
YPT52	0	0	0	1.29527e-05	4.10896e-05	2.79778e-06	0.000149893	0	0	0	0	3.94396e-05	0	0
YRA2	0	0	0	0	0	0	0	0	0	0	0	0	0	0
ADD66	0	0	0	0	0	0	0	0	0	0	0	0	0	0
MIA40	0	0	0	2.85689e-06	0	2.22999e-05	0	0	0	0	0	0	3.83337e-05	0
EBP2	0.000153574	0	0	9.91562e-07	0	0	0	0	0	5.06334e-05	0	1.19867e-05	1.42133e-05	0
CUE2	0	0	0	0	0	0	0	0	0	0	0	0	0	0
PAN3	0	0	0	2.51936e-06	0	7.56666e-06	0	0	0	0	6.54281e-06	5.96039e-06	1.89543e-05	6.50721e-06
RPL14A	0.0666401	0.000150068	0	0.000512502	0.000548047	1.74183e-06	0.0018512	0.00358508	0.00358508	0.0028152	0.0010976	0.000530528	0	0
YKR018C	0	0	0	2.16402e-05	5.2047e-05	2.64345e-05	0.000187207	0	0	0	0.000228601	3.1012e-05	2.8246e-05	2.24245e-06
RPC37	0	0	0	0	0	0	0	0	0	0	0	6.77787e-06	0	0
UTH1	0.000426954	0.000511337	0.000720553	0.000625763	0.000464034	0.00169598	0.00171025	0.000367412	0.000367412	0.000446394	0.00017142	0.00065355	0.00307168	0.000407666
RPF2	0	0	0	1.19315e-05	0	0	0	0	0	0	0	2.39937e-05	0	0
NUP133	0	0	0	7.41911e-07	0	2.77318e-06	0	0	0	7.73224e-06	3.43395e-05	5.18001e-06	0	7.3956e-07
PXL1	0	0	0	0	0	0	0	0	0	0	0	0	0	0
JNM1	0	0	0	0	0	0	0	0	0	0	0	1.89729e-05	4.23464e-05	0
TYS1	0	0	0	9.81757e-05	8.97726e-05	5.80909e-05	0.000319239	0	0	0	0	2.57696e-05	0	0
PIM1	0	0	0	0	1.54871e-06	1.20728e-05	0	0	0	0	0	3.12306e-06	2.42834e-05	6.78363e-07
ABZ1	0	0	0	5.79266e-06	0	6.1632e-06	0	0	0	0	0	0	3.4969e-06	0
YCR087C-A	0	0	0	0	0	0	0	0	0	0	0	0	0	0
SHM2	8.18467e-05	8.90861e-05	2.71047e-05	0.000418722	0.000195572	0.000746435	0.000669429	0	0	0.000134813	3.99711e-05	0.00174928	0.00192941	0.000244067
SHM1	4.37559e-05	0	0	2.74632e-05	4.68601e-06	0	1.47447e-05	0	0	0	0	3.80755e-06	0	0
APE3	0.0002839	0.000212605	0.000230698	0.000241269	0.000131963	0.000620787	0.000453249	0.000399761	0.000399761	0.000606352	0.00203955	0.00024377	0.00107792	0.000619127
GLY1	0	2.19666e-05	2.26381e-05	6.97086e-05	3.66453e-05	4.69848e-05	0.000130078	4.1382e-05	4.1382e-05	0.00030622	0.000556831	2.19387e-05	0	9.8979e-05
PAM1	2.95604e-05	1.93704e-05	2.73171e-05	9.58238e-06	1.72515e-06	2.68476e-05	0	1.94569e-05	1.94569e-05	2.99351e-05	4.2479e-05	5.03747e-05	0.00028167	4.03536e-05
NOP4	0.00013465	0	0	1.66111e-05	0	0	0	0	0	0	0	0	0	0
ADE17	0	0	0	2.10487e-06	3.0309e-07	0	9.53688e-07	0	0	0	0	0	0	0
ASC1	0.000836017	0.00161272	0.000989865	2.25345e-05	2.62392e-05	2.48373e-05	8.91397e-05	0.00154841	0.00154841	0.00179617	0.00135537	0.00058172	0	0.000828997
AHP1	0	0	0	4.47941e-05	3.80556e-05	1.49331e-05	0.000131097	0	0	0	1.66637e-05	0.000141276	0	3.44242e-06
CDC27	0	0	0	0	0	1.30667e-05	0	6.91819e-06	6.91819e-06	0	2.94785e-05	1.7052e-05	7.61195e-05	1.78178e-05
RPL32	0.00731315	0	0	0.000213815	0.000321183	7.8365e-05	0.00110101	0.000371256	0.000371256	0.000432344	0.000263803	0.000126855	0.000210729	1.548e-05
PRS4	0	0	0	2.3578e-06	1.76541e-05	0	5.89601e-05	0	0	0	0	1.74309e-05	0	0
MNN2	0	0	0	2.32036e-06	0	1.6498e-05	0	0	0	0	0	0	4.2809e-05	0
ETR1	0	0	0	2.12988e-05	0	0	0	0	0	0	0	1.74965e-06	0	0
PDX3	0	0	0	5.52614e-06	0	0	0	0	0	0	0	0	0.000101231	0
ATP3	0.000106927	0.000158185	0.000159741	1.86405e-05	6.0699e-05	1.34872e-05	0.000227191	0.000134478	0.000134478	0.0046421	0.00241121	0.000273079	3.84114e-05	0.00046768
AKL1	0	0	0	1.59296e-06	1.31589e-06	3.90329e-06	4.60239e-06	0	0	3.34991e-05	3.65296e-05	0	1.18755e-05	9.4602e-06
YBR056W	0	0	0	0.000351167	8.66997e-05	0.000926647	0.000301261	0	0.000184517	0	0	0.000230369	0.000438495	0.000356558
GRS1	0	0	0	0.00250739	0.00149357	0.00378156	0.0052881	0	0	8.91872e-05	0.00016021	0.00195595	0.00678708	0.000774092
YBR139W	0	0	0	1.36972e-05	6.80071e-06	2.67554e-05	0	0	0	0	0	1.42493e-05	8.23022e-05	6.5465e-06
MEC1	0	0	0	0	0	0	0	0	0	0	0	7.60052e-06	0	0
ADH5	0	0	0	6.14401e-06	1.26241e-05	7.81595e-06	4.62146e-05	0	0	0	0	2.26711e-05	0	0
ARA1	0	0	0	0	2.69524e-06	0	9.48997e-06	0	0	0	0	0	0	0
ARL1	0	0	0	0.000106326	0.0001302	2.0503e-05	0.000455646	0	0	0	0	0.000259525	3.43385e-05	3.5451e-06
MRPS9	0	0	0	0	0	0	0	0	0	0	0	0	0	0
TAF5	4.71218e-05	0	0	5.67549e-07	0	0	0	0	0	3.47434e-05	1.38879e-05	0	0	0
MCM7	0	0	0	3.80781e-06	1.4784e-06	6.17516e-06	5.76996e-06	0	0	0	3.19512e-06	1.93197e-06	0	8.40437e-07
RIB5	0	0	0	0	0	0	0	0	0	0	0	0	0	0
DUG2	0	0	0	5.32764e-05	3.81734e-05	0.000129326	0	0	0	3.83001e-05	1.44814e-05	5.28808e-05	0.000298769	3.67658e-05
APM3	0	0	0	0	0	4.55542e-06	0	0	0	0	0	0	6.36863e-05	0
SEA4	0	0	0	9.03276e-07	5.66683e-07	5.33296e-07	1.78309e-06	0	0	0	6.77336e-06	3.25095e-07	1.10232e-05	0
PSY4	0	0	0	0	0	0	0	0	0	0	0	0	0	0
STU1	0	0	0	1.84737e-05	2.14319e-05	3.3425e-05	0	0	0	0	0	1.77894e-05	9.95279e-05	1.08695e-05
HEK2	0	0	0	5.6435e-06	0	0	0	0	0	0	0.000128431	3.41826e-05	0	1.53533e-05
NCL1	0	0	0	1.18479e-06	0	1.31853e-06	0	0	0	0	0	0	0	0
KAP104	0	0	0	9.56497e-06	5.74637e-06	1.9454e-05	2.1815e-05	0	0	0	0	0	9.12228e-05	6.56519e-07
OLA1	0.000115963	3.16465e-05	0	0.000467863	0.00032259	0.000299915	0.0011314	9.57231e-06	9.57231e-06	0.000276246	0.000609122	0.000841887	0	0.000142968
ECM33	0	0	0.000219608	1.91247e-05	2.29486e-05	0.000219021	8.9565e-05	0.000188845	0.000188845	0.000159454	0	1.09366e-05	0	0.000124634
RPG1	2.71426e-05	3.01771e-05	1.68936e-05	7.55491e-06	6.41125e-06	4.51046e-05	2.14097e-05	1.69717e-05	1.69717e-05	0.000270056	0.000124895	5.70403e-06	2.77583e-05	3.39225e-05
RFC5	0	0	0	0	0	0	0	0	0	0	0	0	0	0
EXO84	0	0	0	0	0	0	0	0	0	0	0	0	0	0
TOS1	0	0	0.000139943	0.000205852	8.07276e-05	0.000408248	0	7.72339e-05	7.72339e-05	0.000258942	0.000218677	0.000174243	0.000935394	9.90166e-05
AME1	0	0	0	0	0	0	0	0	0	0	0	2.01505e-05	0	0
YBP1	0	0	0	1.68541e-06	0	1.11295e-05	0	0	0	0	0	9.91929e-07	1.68408e-05	6.805e-07
MCX1	0	0	0	1.2831e-05	1.12616e-05	1.74276e-05	3.7238e-05	0	0	0	0	2.76009e-05	7.99843e-05	3.83773e-06
ARC40	0	0	0	0	0	0	0	0	0	0	0	0	0	0
YBR238C	0	0	0	0	0	0	0	0	0	0	0	0	0	0
ENP1	0	0	0	0	0	0	0	0	0	0	0	0	0	0
PAF1	0	0	0	0	0	0	0	0	0	0	0	0	0	0
TPS3	0	0	0	9.34666e-06	3.70646e-06	5.30962e-05	0	0	0	0	3.22158e-05	9.91784e-06	9.87055e-05	5.32166e-06
TSL1	0	0	0	8.63328e-06	3.0254e-06	8.34321e-06	1.10558e-05	0.000203387	0.000203387	4.33744e-05	0.000230911	4.2286e-06	2.76342e-05	8.07398e-05
SAP30	0	0	0	0	5.42684e-05	0.000272146	0	0	0	0	0	0	0.000151622	0
TIF5	0	0	0	0.000275537	0.000161344	0.000475264	0.000574182	0	0	0	0	0.000113753	0.000191236	0
LEO1	0	0	0	3.81327e-06	3.08697e-06	3.67148e-06	1.2048e-05	0	0	0	0	7.61582e-06	6.90041e-06	7.24899e-06
MGE1	0	0	0	0	0	0	0	0	0	0	0	2.50336e-05	0	0
YGP1	0	0.00114455	0.000402481	9.99348e-05	6.07559e-05	0.000345731	0.000221176	0.000563001	0.000563001	0	0	3.96065e-05	0.000390219	0.000631256
PRE3	0	0	0	0	0	3.40957e-06	0	0	0	0	1.80014e-05	2.95116e-05	0	0
GUA1	0	0	0	0.000134039	7.04672e-05	0.000351802	0.000249252	7.40301e-06	7.40301e-06	3.45319e-05	6.99368e-05	4.63333e-05	0.000206805	1.60893e-05
CBR1	0	0	0	0	0	0	0	0	0	0	0	0	0	0
URA8	0	0	0	7.23586e-05	3.25034e-05	0.000157789	0.000115166	0	0	0	3.07899e-05	3.61735e-05	0.000147924	3.23324e-05
RFC3	0	0	0	1.83427e-06	0	0	0	0	0	3.40774e-05	0	1.47638e-05	0	0
FKS1	0	0	0	0.00377593	0.00454399	0.00627471	0	0	0	0	0	0.00344537	0.02135	0.00237719
GLO3	0	0	0	0	0	0	0	0	0	0	0	2.40316e-06	1.51121e-05	0
SRP68	0	0	0	1.40051e-05	1.90415e-06	0	5.99151e-06	0	0	7.05467e-05	3.0263e-05	8.42761e-06	0	0
SRP72	0	0	0	6.69447e-06	0	0	0	0	0	3.14007e-05	9.60999e-06	2.30697e-06	0	0
PRS3	0	0	0	5.97567e-05	7.03182e-05	1.72003e-05	0.000242392	3.65489e-05	3.65489e-05	0	5.08466e-06	9.24523e-05	0	2.33125e-06
KSP1	0	0	0	8.23313e-07	0	0	0	0	0	0	0	0	5.32238e-06	0
IMD2	0.000494902	0	0	1.51301e-05	0	0	0	0	0	0	0	9.07107e-06	0	0
RPS20	0	0.000526453	0.00105701	0.000225039	0.000561327	8.37526e-05	0.00201841	0.000794914	0.000794914	0.000192508	0.00025753	0.00069196	0.000155859	8.0966e-05
DED81	0	0	0	7.22539e-05	4.66774e-05	0.000186524	0.000160068	1.93989e-05	1.93989e-05	0	4.07593e-05	5.92869e-05	0.000104658	1.72087e-05
YHR020W	0.000932383	0.000919566	0.00129742	0.000810889	0.00045426	0.002018	0.00156183	0.00239378	0.00239378	0.00336254	0.00437581	0.00106976	0.00764755	0.00164496
RRP3	0	0	0	4.33487e-06	0	0	0	0	0	0	0	1.18686e-05	3.05676e-05	0
GRE3	0	0	0	0	0	0	0	0	0	0	0	0	0	0
DBP8	0	0	0	6.80274e-06	6.02059e-07	0	1.89441e-06	0	0	0	0	2.41009e-05	7.77153e-06	0
GND1	0	0	0	4.44724e-05	2.76007e-05	4.75603e-05	9.22807e-05	3.83307e-05	3.83307e-05	0	0	1.93919e-06	0	4.50755e-05
EFM1	0	0	0	3.74278e-06	0	0	0	0	0	0.000132591	4.57053e-05	0	0	8.20701e-06
ECM29	0	0	0	0	0	1.01341e-06	0	0	0	0	0	0	0	0
NPR3	0	0	0	0	0	0	0	0	0	0	0	0	0	0
YAP3	0	0	0	0	7.86602e-07	6.8694e-07	0	0	0	0	0	1.82966e-05	0	0
VPS29	0	0	0	0	0	0	0	0	0	0	0	2.26332e-05	0	0
RPN1	0.000194123	0.000275521	0.000242977	0.000283187	0.000224803	0.000416277	0.00077766	0.000425903	0.000425903	0.00124284	0.000377659	0.000455579	0.00369998	0.000441923
YHI9	0	0	0	0	0	0	0	0	0	0	0	7.13567e-06	0	0
PIH1	0	0	0	0	4.19911e-06	2.45449e-06	0	0	0	0	0	6.55073e-06	0	0
RRF1	0	0	0	0	0	0	0	0	0	0	0	0	0	0
CIC1	0.000535769	0.000116302	3.36303e-05	2.47721e-05	1.40592e-05	0	0	4.58209e-05	4.58209e-05	0.00082804	0.000148155	9.16872e-06	1.33633e-05	0
PAN5	0	0	0	0	0	0	0	0	0	0	0	0	0	0
SSZ1	0.000358186	0.00011871	0.000154509	8.54937e-05	3.34347e-05	0.000115957	0.000117394	0.000100073	0.000100073	0.00050001	0.00058253	7.37826e-05	0.000239173	0.00028839
DYS1	0	0	0	9.82982e-05	5.43367e-05	3.65312e-05	0.000186908	0	0	0	0	7.4606e-05	1.33169e-05	1.51113e-05
RRP4	0	0	0	0	0	0	0	0	0	0	0	0	0	0
QNS1	0	0	0	3.23742e-06	3.39986e-06	1.09891e-05	1.19042e-05	0	0	0	3.29552e-05	8.93115e-06	5.33279e-05	2.01286e-06
LRP1	0	0	0	0	0	0	0	0	0	0	0	0	0	0
YHR097C	0	0	0	0	0	0	0	0	0	0	3.59058e-06	0	0	0
GGA2	0	0	0	1.94818e-05	1.51494e-05	6.01609e-05	0	0	0	2.13023e-05	1.79586e-05	0	9.30117e-05	1.9496e-05
UBA4	0	0	0	9.24432e-05	8.48166e-05	0.000149648	0.000291379	0	0	4.13323e-05	8.67458e-05	9.45073e-05	7.70421e-05	3.14296e-05
APE4	0.000103538	3.04067e-05	4.24916e-05	0.000147654	7.1614e-05	0.000321451	0.000249325	0.000196986	0.000196986	0.000296904	0.000472463	0.000153781	0.000857672	5.54366e-05
DMA1	0	0	0	3.0705e-06	1.5024e-06	6.18379e-06	0	0	0	0	0	2.34129e-06	0	1.72275e-06
LSM12	0.000172804	0.000105378	0.000121647	0	8.04503e-06	0	0	1.48236e-05	1.48236e-05	4.72904e-05	7.22251e-05	3.42417e-05	0	0
YHR122W	0	0	0	0	0	0	0	0	0	8.2578e-05	0.000114185	5.38085e-05	0	6.2209e-05
YHR127W	0	0	0	0	0	0	0	0	0	0	0	0	0	0
ECM14	0	0	0	0	0	0	0	0	0	0	0	2.46051e-06	0	0
ARO9	0	0	0	1.27976e-05	8.41649e-06	2.18716e-05	2.78708e-05	0	0	0	0	6.84593e-06	3.67717e-05	1.18492e-05
CRP1	0	0	0	0	0	0	0	0	0	0	0	5.36751e-07	0	0
YAP1801	0	0	0	0	0	0	0	0	0	0	0	0	0	0
NMD3	0	0	0	8.13855e-06	0	3.61315e-05	0	0	0	0	0	0	0	0
EGD2	0	0	0	0	0	0	0	0	0	0	0	3.08429e-05	0	0
RPN10	0.000346791	0.000593821	0	5.98675e-05	0.000448519	0	0.00156716	0	0	0	0	0.00166249	0.000101932	0
BAT1	0	0	0	0	0	0	0	0	0	8.85064e-05	0	1.28553e-06	0	0
RPB11	0	0	0	0	0	0	0	0	0	0	0	2.42007e-05	0	0
FPR3	0	0.000224688	0.000149965	1.24611e-05	2.21467e-05	0	6.96857e-05	0	0	0	0.000204109	6.86728e-05	0	0
TIF11	0	0	0	0	0	0	0	0	0	0	0	0	0	0
HRB1	0	0	0	0	0	0	0	0	0	0	0	0	0	0
RRP8	0	0	0	0	0	0	0	0	0	0	0	0	0	0
SEC31	0.000140894	0.000112373	0.00011891	9.51588e-05	4.21641e-05	0.000262547	0.000143304	0.000193034	0.000193034	0.000651961	0.00075892	0.000205374	0.000734907	0.00029157
HAL5	0	0	0	0	0	0	0	0	0	0	0	0	0	0
ADE6	0	0	0	1.86907e-05	9.15603e-06	5.72973e-05	3.30369e-05	0	0	6.59303e-05	0	6.12086e-06	2.78937e-05	1.84247e-06
SRP14	0	0	0	0	0	0	0	0	0	0	0	0	0	0
ASP1	0	0	0	5.11904e-06	9.60825e-06	5.18717e-06	3.29435e-05	0	0	4.42337e-05	3.89667e-05	1.68144e-05	0	0
GGC1	0	0	0	0	0	0	0	0	0	0	0	0	0	0
FET3	0	0	0	0.000233401	0.00014649	0.000655013	0.000500384	0	0	0	0.000160661	0.000194852	0.00119553	3.85168e-05
LYS1	0	0	0	0	0	0	0	0	0	0	0	0	0	0
LYS9	0	0	0	3.1887e-05	1.35959e-05	2.92265e-05	4.73975e-05	0	0	0	0	7.78634e-06	3.89404e-05	1.86666e-05
POP2	0	0	0	7.45945e-07	8.33272e-07	3.11218e-06	0	0	0	0	0	1.75606e-06	1.45793e-05	9.25081e-07
DUN1	0	0	0	3.77786e-07	0	2.15301e-06	0	0	0	0	0	0	0	0
END3	0	0	0	0	0	1.27068e-06	0	0	0	0.000128021	0.000192089	0	0	3.06451e-05
MET30	0	0	0	0.000169018	7.43613e-05	0.0012546	0	0	0	0	0	0.000216218	0.00528565	0.000231502
STM1	0.00370882	0	0	0.000168722	0	0	0	0.000121633	0.000121633	0.000419149	0.000192842	0.000605484	0	5.68094e-05
CCT2	0	3.19517e-05	0	0.000184391	0.000114443	0.000304973	0.000397011	3.09328e-05	3.09328e-05	0.000363794	0.000187299	0.000175818	0.00158843	0.000159823
CCT3	5.48374e-05	0	5.83439e-05	0.00058772	0.00043784	0.00109305	0.00155298	0.000113234	0.000113234	0.000461986	0.000205075	0.000319703	0.00260961	0.000245243
CCT4	9.4719e-05	0.000178182	0.000130089	0.000339757	0.000240372	0.000511773	0.000833523	0.000233256	0.000233256	0.000699469	0.000286185	0.000286801	0.00133583	0.000299747
CCT6	0	0	7.38294e-06	9.82909e-05	5.85181e-05	0.000248706	0.000204395	0.0002059	0.0002059	0.000362655	0.000273973	8.20608e-05	0.000670736	7.38394e-05
RGA1	0	0	0	0	0	0	0	0	0	0	0	3.72068e-06	0	0
MNN9	0	0	0	0	0	0	0	0	0	0	0	2.29947e-05	0	0
VMA7	0	0	0	0	2.04575e-05	0	0	0	0	0	0	4.07936e-05	0	0
DHH1	5.93877e-05	2.22826e-05	9.7284e-05	0.000468611	0.00033478	0.00112603	0.00117232	1.81907e-05	1.81907e-05	0.000135456	9.10745e-05	0.000151522	0.00106601	0.000113563
ILV3	0	0	0	0.00014131	0.000112872	0.000330053	0.000400427	1.45326e-05	1.45326e-05	0.000237031	0.000102248	0.000156696	0.000558401	0.000107534
CEM1	0	0	0	0	0	0	0	0	0	0	0	0	0	0
YHB1	0	0	3.63541e-05	0.000644594	0.000404404	0.000543564	0.00140781	0	0	0.000306041	0	0.000905576	0.00017801	0.000105124
MET10	0.000363682	0.000429072	0.000791596	0.000131637	8.8956e-05	0.000242555	0.000300698	0.00117498	0.00117498	0.00261754	0.00090308	0.000119408	0.000558902	0.000846775
NUP60	0	0	0	0	0	0	0	0	0	2.09934e-06	0	4.08686e-06	1.90521e-05	0
BDH1	0	0	0	0	1.18999e-05	0	3.74435e-05	0	0	0	0	0	0	0
AIM2	0	0	0	0	0	0	0	0	0	0	0	0	0	0
RBG1	0	0	0	0	0	0	0	0	0	0	0	0	0	0
FUN12	0.000251242	4.73771e-05	0	5.18514e-06	3.17374e-06	0	9.98631e-06	2.41644e-06	2.41644e-06	1.90898e-05	0	2.70084e-05	0	0
RVS167	0.000120491	0.000550245	4.11621e-05	0.000119245	4.2903e-05	0.000202597	0.000150591	0.000111473	0.000111473	7.93692e-05	0.000218151	0.00023453	0.000889989	0.000114384
NOC2	5.7115e-05	0	0	0	0	0	0	0	0	0	0	0	0	0
NPR2	0	0	0	0	0	0	0	0	0	0	0	0	0	0
TIF4631	0.000154895	1.85397e-05	0	1.65527e-05	4.11352e-07	2.70944e-06	1.29434e-06	4.46137e-06	4.46137e-06	2.37755e-05	2.79479e-06	9.75752e-06	0	0
RPS26A	0	0	0	0.000501796	0.000294057	0	0.00100391	0	0	0	0	0.000563131	0	0
RSP5	0	0	0	2.36437e-05	3.57975e-06	5.81383e-05	1.26464e-05	0	0	1.34756e-05	1.88898e-05	1.73821e-06	2.61111e-05	3.47417e-06
SAH1	0	3.22624e-05	4.85326e-05	0.000112625	3.39344e-05	0.000119703	0.000117166	1.68095e-05	1.68095e-05	0	0.000109149	0.000117564	0.000120186	3.21983e-05
PTC2	0	0	0	4.97557e-06	8.47799e-07	8.20786e-05	0	0	0	0	0	0	3.4702e-05	4.85215e-06
VAC8	0	0	0	6.60917e-05	2.70571e-05	7.67278e-05	9.05471e-05	0	0	0	0	1.71569e-05	5.44749e-05	2.42177e-06
DLD3	0	0	2.45942e-05	0.00023185	0.000101365	0.000711342	0.000356013	2.18005e-05	2.18005e-05	0.000286284	0.000252313	0.000121914	0.00041776	5.2188e-05
POL5	0	0	0	0	0	2.38854e-06	0	0	0	6.83257e-06	0	2.06256e-06	6.90893e-06	5.35728e-07
SNU13	0.000873505	0	0	0	2.31162e-05	0	0	0.000137722	0.000137722	0	0.000155814	8.68703e-05	0	0
GEA2	0	0	0	0	0	0	0	0	0	0	0	6.22914e-06	0	0
EDC3	0	0	0	1.34659e-06	0	0	0	0	0	1.61923e-05	0	1.62934e-05	4.08835e-06	4.97235e-07
MIT1	0	0	0	6.39037e-06	0	6.91961e-05	0	0	0	0	0	5.55902e-05	0.000419402	3.69379e-05
NOP16	0	0	0	0	0	0	0	0	0	0	0	0	0	0
NUG1	0.000375687	2.53511e-05	7.8756e-05	2.08503e-05	4.74464e-06	0	1.49292e-05	2.67162e-05	2.67162e-05	5.36312e-05	5.30329e-05	2.02634e-05	3.0772e-05	0
RPN3	0.000332168	0.000670783	0	0.000409565	0.000319038	9.98208e-06	0.00110202	0	0	4.0799e-05	0	0.000601497	0.00612782	1.07113e-05
ARB1	7.41831e-05	4.42687e-05	0	9.32898e-05	4.35042e-05	9.6557e-05	0.000148394	0	0	6.48745e-05	4.2564e-05	3.00078e-05	0.000111841	2.25898e-05
THO1	0	0	0	0	0	0	0	0	0	0	0	0	0	0
ALD5	0	0	0	0.000123515	5.85104e-05	0.000246262	0.000205266	0	0	4.55672e-05	7.59181e-05	5.58051e-05	0.000385643	3.17175e-05
ICP55	0	0	0	0	0	0	0	0	0	0	0	0	0	0
SER3	0	0	0	0.00018529	0.000140116	0.000428173	0.000502145	0	0	0.000156944	0.000288	2.32832e-05	0	5.53117e-05
UTP7	0	0	0	0	0	0	0	0	0	0	0	0	0	0
DOT6	0	0	0	0	0	0	0	0	0	0	0	0	0	0
KAP123	0.000377586	0.000447621	0.000354907	0.000121516	6.34352e-05	0.000192462	0.000223163	0.000247766	0.000247766	0.000435113	0.000253031	0.000145947	0.000718748	0.000113845
LSM4	0	0	0	5.39169e-06	0	0	0	0	0	0	0	1.32357e-05	0	0
SCS2	0	0	0	5.73067e-06	1.08287e-05	1.43302e-06	0	0	0	0	0	3.63892e-05	0	0
NSA2	0	0	0	2.02222e-05	5.44484e-06	0	0	0	0	0	0	0	0	0
LCP5	0	0	0	0	0	0	0	0	0	0	0	0	0	0
PEA2	0	0	0	2.42977e-05	3.42849e-06	3.36917e-05	0	3.90782e-05	3.90782e-05	0.000217072	4.63337e-05	1.08448e-05	4.22549e-06	9.84972e-06
YER156C	0	0	0	1.43349e-06	0	0	0	0	0	0	0	0	1.02263e-05	0
SSB2	0	0.000573481	0.0317501	0.00625859	0.00369779	0.0101082	0.0127588	0.033576	0.033576	0.00291967	0.0470887	0.00611845	0.0341542	0.0324839
RRG9	0	0	0	0	0	0	0	0	0	0	0	0	0	0
VID27	0	0	0	0	0	4.79618e-06	0	0	0	0	2.05892e-06	0	1.64233e-05	0
RIO2	0	0	0	1.37218e-06	0	0	0	0	0	0	0	0	0	0
PSY2	0	0	0	0	0	0	0	0	0	0	0	0	0	0
MMF1	0	0	0	0	0	0	0	0	0	0	0	0	0	0
CCS1	0	0	0	0	0	1.38392e-06	0	0	0	0	0	0	0	0
RPL13B	0.0214323	0.0105401	0.00111237	0.0003042	0.00158099	0	0.00529112	0.00128528	0.00128528	0.000822305	0	0.00139236	3.04874e-05	2.15686e-06
NDE1	0	0	0	5.17003e-06	3.99165e-06	1.92839e-05	1.25599e-05	0	0	0	0	0	3.30811e-05	2.00891e-06
TIF34	6.50593e-05	0	6.51143e-05	4.71869e-06	5.83742e-05	2.50877e-05	0.000206333	0	0	0.000158944	0.000141661	8.63019e-05	0	6.42887e-05
PRE5	7.16078e-05	2.47456e-05	4.8282e-05	1.09435e-05	1.78576e-05	1.03836e-05	6.18126e-05	0.000107203	0.000107203	9.77711e-05	0.000277986	5.61571e-05	1.57602e-05	0
PRE6	0	0	0	1.94158e-05	1.1188e-05	8.06919e-06	3.86569e-05	0	0	0.000100881	0.000393805	6.56129e-05	0	0.000142155
ELO3	0	0	0	1.62905e-05	0	0	0	0	0	0	0	0	0	0
HUA1	0	0	0	0	0	0	0	0	0	0	0	0	0	0
RPT2	0.000111028	8.93568e-05	0.000790627	0.000136939	8.8873e-05	0.000444506	0.000312544	0.000372556	0.000372556	0.000859244	0.000271223	0.000273896	0.00111754	0.000290463
YTA6	0	0	0	0	0	0	0	0	0	0	0	0	0	0
RFC4	0	0	0	0	0	0	0	0	0	0	0	0	0	0
LTP1	0	0	0	0	1.06573e-05	1.2055e-05	0	0	0	0	0.000281697	9.4653e-05	0	4.96849e-06
RFC2	0	0	0	0	0	0	0	0	0	0	0	0	0	0
NTA1	0	0	0	1.96137e-06	1.34437e-06	4.35934e-06	5.24688e-06	0	0	0	4.3685e-05	6.48944e-06	1.3436e-05	8.44058e-07
ARG2	0	0	0	0	0	0	0	0	0	0	0	0	0	0
YJL068C	0	0	0	0	0	0	0	0	0	0	0	0	0	0
MPM1	0	0	0	0	0	0	0	1.04438e-05	1.04438e-05	0.000104323	0.00110834	7.05514e-06	0	0.000393595
CCT5	5.70397e-05	5.26588e-05	5.20103e-05	0.000314065	0.000247055	0.000680204	0.000876044	0.00014655	0.00014655	0.000320105	0.000185184	0.000318143	0.00102445	0.000164139
PFK26	0	0	0	0	3.72438e-07	2.346e-05	1.17189e-06	0	0	0	4.52805e-05	3.78576e-07	0	9.25922e-06
MLP2	0	0	0	0	0	1.11254e-06	0	0	0	0	1.49625e-05	3.66588e-07	2.84328e-06	1.36207e-07
MET18	0	0	0	3.7017e-07	8.77786e-07	0	0	0	0	0	0	2.63293e-06	0	0
SIM1	0	0	0	8.38378e-05	0.000130598	0.000452035	0	0	0	0	0	0.000149635	0.000462025	8.81631e-05
NUP159	0	0	0	0	0	2.66142e-07	0	0	0	8.12166e-06	0	3.0378e-06	1.12752e-05	8.47441e-06
HPM1	0	0	0	2.44416e-05	1.58641e-05	6.11079e-06	0	0	0	0	0	0	0	0
SEC24	0	0	0	2.2662e-05	8.6006e-06	0.000105436	3.25143e-05	0	0	8.48812e-05	3.92054e-05	1.81735e-05	0.000162566	2.20674e-05
SLM1	0	0	0	2.65121e-06	5.73312e-06	2.21158e-05	0	0	0	4.54324e-05	0.000213943	2.61996e-05	7.78695e-05	5.50154e-05
PRK1	0	0	0	0	0	0	0	0	0	0	0	0	0	0
LYS12	5.40057e-05	6.57778e-05	0.000104188	4.66907e-05	8.40073e-05	6.65339e-05	0.000302555	3.35513e-05	3.35513e-05	0.000377105	0.000111197	0.00012684	1.09994e-05	0.000220162
AIR1	0.0199644	0.0212386	0.0284091	0.00200669	0.00097717	0.000611181	0.00331857	0	0	0.0493925	0	0	0	0
SEC28	0	0	0	0	0	0	0	0	0	1.05444e-05	0	2.59256e-05	0	9.12763e-05
SER33	0	0	0	0.000138121	3.64693e-05	0.000128491	0.000131346	0	0	4.3348e-05	0	0	0	0
RPL34A	0.0131981	0.00315469	0.00519977	0.000254073	0.000736306	8.28664e-06	0.00248415	0.00386067	0.00386067	0	0.00151107	0.000902151	0.00015883	8.88813e-06
GVP36	0	0	0	5.83446e-05	0.000150137	2.7013e-05	0.00050938	0	0	7.26658e-05	9.78571e-05	0.000222543	0	2.55284e-05
EPS1	0	0	0	3.38535e-06	1.15957e-06	4.67652e-06	0	0	0	0	0	0	0	0
CFD1	0	0	0	0	0	0	0	0	0	5.57101e-05	0	0	0	0
RLP7	0.000356177	0.000162266	0	5.34425e-05	6.70637e-05	0	0.000214458	0	0	7.40723e-05	0	0.000122432	5.1198e-05	0
ALA1	0	0	4.47772e-06	3.6754e-05	1.77284e-05	9.66949e-05	6.09089e-05	7.64971e-06	7.64971e-06	0.000173149	0	8.65424e-05	0.000147573	3.3703e-05
MKT1	0	0	0	0	1.02035e-06	3.1815e-06	3.21059e-06	0	0	9.95862e-05	1.40474e-05	1.14729e-06	3.50292e-05	9.6298e-07
SAP185	0	0	0	0	0	0	0	0	0	0	0	1.49729e-06	0	0
GTS1	0	0	0	1.72049e-06	2.08811e-06	1.93299e-06	6.87365e-06	0	0	0	0	0	0	0
MVP1	0	0	0	1.22043e-05	9.03226e-06	1.37291e-05	0	0	0	1.2495e-05	8.54515e-06	2.86794e-05	0.000113507	0
PHB1	0	0	0	0	1.86195e-06	0	0	0	0	0	0.000140866	7.23725e-06	0	0
RTS2	0	0	0	0	0	0	0	0	0	0	0	0	0	0
FET4	0	0	0	0	0	0	0	0	0	0	0	0	0	0
NOP2	0.000142179	0	0	1.53071e-05	0	0	0	0	0	0	0	3.59272e-05	0	0
RPL33B	0	0	0	7.3914e-05	5.56291e-05	0	0.000175039	0.000497733	0.000497733	0	0	9.20734e-05	0	0
RPS29A	0	0	0	0	0	0	0	0	0	0	0	0	0	0
GPP1	0	7.00732e-05	9.8264e-05	5.66311e-05	0.000126303	3.01443e-05	0.0004567	0.000266056	0.000266056	0.000609894	0.00172438	0.000621559	5.7298e-05	1.88435e-05
ERG10	0	0	0	5.51149e-05	4.13436e-05	3.95504e-05	0.000143882	0	0	0	4.79105e-05	0.000100439	0	2.77272e-06
BUD6	0	0	0	3.16434e-06	0	4.75318e-06	0	0	0	8.90447e-06	1.18312e-05	5.40992e-06	3.74486e-05	2.06759e-06
RPL10	0.0255909	0.0182005	0.00503181	0.000247531	0.000901521	0.000255796	0.00303341	0.00115436	0.00115436	0.00576161	0.00317704	0.000556149	0.000243323	0.00074261
VMA13	0	0	0	2.58948e-05	1.45809e-05	4.60615e-05	5.11753e-05	0	0	0	1.05828e-05	1.71868e-05	1.15378e-05	3.24535e-06
SEC26	0	4.13943e-05	0	7.97769e-05	2.95413e-05	0.000163428	0.000103457	0	0	3.16913e-05	8.16959e-05	2.51116e-05	0.000407518	1.78555e-05
SEC27	9.46279e-05	8.00156e-05	4.26314e-05	0.000153967	4.22014e-05	0.000283328	0.000145785	3.17373e-05	3.17373e-05	0.000408908	0.000598131	0.000250839	0.000792735	0.000285112
GCD10	0	0	0	2.0244e-06	0	0	0	0	0	0	0	0	0	0
DIM1	0	0	0	0	0	0	0	0	0	0	0	0	0	0
GPD2	4.48643e-05	1.87895e-05	0	0.000606064	0.000490074	0.000546831	0.00169831	0	0	0.000185763	5.86307e-05	0.000697171	2.5463e-05	1.52868e-05
GLR1	0	0	0	0.000138317	7.24346e-05	0.000304031	0.000257457	0	0	0	0	0.00012977	0.000865431	0.00010605
PSA1	0.00398695	0.0096792	0.00604856	0.00599376	0.00841294	0.00629012	0.0295062	0.0244264	0.0244264	0.0192595	0.0365795	0.0138835	0.00389529	0.00511851
EMW1	0	0	0	4.31967e-06	0	1.13137e-05	0	0	0	0	0	1.42901e-05	0.000115759	6.26871e-06
KRI1	0	0	0	0	0	0	0	0	0	0	0	1.94924e-06	0	0
MRPS18	0	0	0	0	0	0	0	0	0	0	0	0	0	0
ELP2	0	0	0	1.74246e-06	0	0	0	0	0	0	0	2.67053e-06	2.01728e-06	0
CIR1	0	0	0	0	2.09713e-06	0	0	0	0	0	0	1.23794e-05	0	0
CCT7	0	0	0	1.16534e-06	0	8.98842e-06	0	0	0	5.79066e-05	3.72429e-05	1.3842e-05	7.06488e-05	1.14153e-06
UTP10	3.47369e-05	0	0	5.61001e-07	0	3.14448e-06	0	0	0	1.77302e-05	0	4.74089e-06	8.9538e-06	0
GCN20	0	0	0	0.000359248	0.000195866	0.000598421	0.000689314	0	0	2.38959e-05	0	0.000122599	0.000757371	8.31623e-05
RGD2	0	0	0	0	0	0	0	0	0	0	0	0	0	0
CAF16	0	0	0	0	0	0	0	0	0	0	0	0	0	0
LOC1	0	0	0	0	0	0	0	0	0	0	0	1.56266e-05	0	0
RPN11	0.000372793	0.000241874	0	4.89658e-05	0.000208864	1.31665e-06	0.000741779	0	0	2.43435e-05	0	0.000754295	4.13761e-05	1.03896e-06
LSB3	0	0	0	3.26147e-06	2.40015e-06	1.11254e-06	8.44603e-06	0	0	0	0	3.37651e-06	0	0
RSC8	7.25947e-05	8.10674e-05	3.67604e-05	2.42381e-05	3.72547e-06	2.14583e-05	1.27326e-05	3.99707e-05	3.99707e-05	7.91929e-05	6.02823e-05	1.82937e-05	0.000119327	3.06045e-06
DUG1	0	0	0	4.79297e-06	0	2.62043e-06	0	0	0	0	7.98975e-06	3.84026e-06	0	1.4636e-05
BNA6	0	0	0	0	0	0	0	0	0	0	0	0	0	0
RET2	0	0	0	2.9293e-05	2.1235e-05	0.000355899	7.52384e-05	0	0	0	0	3.30393e-05	0.000135952	1.43941e-05
CKB1	0	0	0	0	0	0	0	0	0	0	0	0	0	0
FIP1	0	0	0	0	0	1.00335e-05	0	0	0	0	0	1.53249e-05	3.15329e-05	2.63175e-06
SCD6	0	0	0	1.47282e-06	0	0	0	0	0	0	0	0	0	0
MET12	0	0	0	1.17253e-05	0	1.89842e-05	0	0	0	0	0	0	0	0
ALD4	0	3.09553e-05	3.95087e-05	0.000124942	6.50181e-05	0.000199443	0.000221711	0	0	0.000269539	0.00109968	0.000112922	0.000576453	0.000240505
RPS0B	0.00225065	0.00382227	0.0019663	0.000474376	0.00129956	0.00034437	0.0046584	0.00556987	0.00556987	0	0.000360523	0.00648172	0.000642893	0.00183973
GUS1	4.3666e-05	0.000158371	6.4839e-05	1.94531e-05	1.24417e-05	2.45721e-05	4.31717e-05	8.91265e-05	8.91265e-05	0.000158602	0.000348097	2.06671e-05	0.000139701	1.01334e-05
RPA43	0	0	0	0	0	0	0	0	0	0	0	0	0	0
ARC1	0	0	4.75073e-05	2.6933e-05	7.38412e-06	2.47504e-05	2.7718e-05	1.63358e-05	1.63358e-05	0.000105477	0.000279498	1.74659e-05	0	2.41189e-06
NUP85	0	0	0	2.23895e-06	0	7.66721e-07	0	0	0	0	1.01932e-05	0	0	0
APL6	0	0	0	0	0	1.38411e-06	0	0	0	0	1.15689e-05	0	0	1.49794e-07
RPS10A	0	0	0	0.000161129	0.000440059	5.15973e-05	0.0016149	0	0	0	0	0.0010135	0	1.71928e-05
BUD13	0	0	0	0	0	0	0	0	0	0	0	0	0	0
GCD14	0	0	0	5.55011e-06	0	0	0	0	0	0	0	0	0	0
RPE1	0	0	0	0	0	0	0	0	0	0	0	0	0	0
NMD5	0	0	0	6.38563e-07	0	8.83152e-06	0	0	0	0	0	3.65911e-06	0	0
MNN5	0	0	0	5.88199e-05	2.31626e-05	0.000121685	0	1.17573e-05	1.17573e-05	7.13895e-05	0.000160344	2.34705e-05	0.000336189	6.30063e-05
MNN11	0	0	0	5.5755e-05	6.48998e-05	0	0.000234092	0	0	0	0	8.84954e-05	0	0
RPL17B	0	0.00354978	0	9.73094e-06	0	0	0	0	0	0	0	4.23217e-05	0	0
CIS3	0	0	0	0.000620053	0.000391374	0.00103344	0	0	0	0	0.000365407	4.73272e-05	0.00027994	0.000167719
RPA34	0	0	0	0	0	0	0	0	0	0	0	0	0	0
SFH5	0	0	0	0	0	0	0	0	0	0	0	0	0	0
AIM23	0	0	0	0	0	0	0	0	0	0	0	0	0	0
MTC1	0	0	0	1.26296e-05	1.91468e-06	1.65229e-05	6.02463e-06	0	0	0	0	8.60615e-06	2.58905e-05	5.60212e-06
ALB1	0	0	0	0	0	0	0	0	0	0	0	0	0	0
IML2	0	0	0	0	0	0	0	0	0	0	0	0	0	0
SMC3	0	0	0	0	0	9.85865e-07	0	0	0	6.64459e-06	0	1.32918e-06	1.30261e-05	0
BNA3	0	0	0	0.000110576	7.24285e-05	0.000125253	0	0	0	8.31096e-06	3.16693e-06	6.51917e-05	0	9.70281e-06
MTR4	0.0100597	0.00750504	6.94373e-05	0.00178914	0.000161728	7.5165e-06	0.000543394	0	0	3.91338e-05	7.09587e-05	0	1.45342e-06	0.00210234
NUP192	0	0	0	0	0	0	0	0	0	0	0	0	0	0
SNX4	0	0	0	0	0	0	0	0	0	0	0	0	0	0
BBC1	0	0	0	0.000268153	0.000743752	0.000158258	0.00261229	0	0	2.78863e-05	3.52426e-05	0.00123022	2.53101e-05	6.93946e-05
VTC4	0	0	0	9.43926e-06	6.33439e-06	4.48165e-06	0	0	0	0	0	3.99249e-06	1.21688e-05	0
NOP9	0	0	0	0	0	0	0	0	0	0	0	0	0	0
CCT8	0.000112293	0.000233741	0.000101132	0.000353541	0.000283497	0.000685629	0.000998219	0.000189146	0.000189146	0.000547606	0.000269698	0.000346563	0.00208197	0.000309287
MPP10	0	0	0	2.87942e-06	0	0	0	0	0	4.44966e-05	0	0	0	3.98731e-07
TMA22	0	0	0	0	0	0	0	0	0	0	0	0	0	0
MDE1	0	0	0	0	0	0	0	0	0	0	0	0	0	0
BNA1	0	0	0	0	0	0	0	0	0	0	0	0	0	0
TAH11	0	0	0	0	0	0	0	0	0	0	0	0	0	0
PTK2	0	0	0	0	0	0	0	0	0	0	0	0	0	0
ARP3	0	0	0	8.78248e-05	1.53888e-05	0.000113826	5.65246e-05	0	0	0.000168729	0	6.43625e-05	0.000264446	0.000119241
NPA3	0	0	0	9.95101e-05	6.24985e-05	0.000101023	0.000221386	2.06008e-05	2.06008e-05	9.22605e-05	6.00559e-05	0.000107209	7.20403e-05	3.78639e-05
ADO1	0	0	0	0	0	0	0	0	0	0	0	0	0	0
YJR111C	0	0	0	0	0	0	0	0	0	0	0	0	0	0
NNF1	0	0	0	0	0	0	0	0	0	0	0	5.76131e-06	0	0
ENT3	0	0	0	0	0	0	0	0	0	0	0	0	0	0
MET5	0	0	8.69514e-06	2.14767e-05	7.52982e-06	6.93534e-05	2.49809e-05	0	0	8.9041e-05	1.10252e-05	8.53546e-06	9.54574e-05	4.53874e-06
IML1	0	0	0	0	0	0	0	0	0	0	0	0	0	0
BAT2	0	0	0	0	0	0	0	0	0	0	0	0	0	0
ALD2	0	0	0	1.73714e-06	0	1.13775e-05	0	0	0	0	0	0	0	0
CCC1	0	0	0	4.23129e-06	0	0	0	0	0	0	0	1.17221e-05	0	0
FAA4	5.15466e-05	5.2877e-05	6.43077e-05	0.000105967	5.66573e-05	0.000262424	0.00019979	6.41287e-05	6.41287e-05	0.000165038	1.24113e-05	0.000100424	0.000399884	6.94102e-05
RPS7B	0.000192432	0.000412485	0	0	9.36069e-06	0	2.94539e-05	3.09039e-05	3.09039e-05	7.145e-05	0.000108048	0	0	0
MTR3	0	0	0	0	0	0	0	0	0	0	0	0	0	0
HGH1	0	0	0	1.129e-05	3.26848e-06	3.18163e-06	0	0	0	5.44567e-05	0	3.11395e-05	0	0
SEC16	3.38749e-05	0	0	5.65609e-06	1.26233e-06	1.57677e-06	0	4.56609e-06	4.56609e-06	1.76226e-05	0	3.60868e-06	4.66187e-05	0
DSK2	0	0	0	1.80921e-05	1.51198e-05	7.55127e-06	0	0	0	0	0	8.78614e-05	0	0
TRF5	0	0.00127535	0	0.00203867	0.00125776	0.00112942	0.00424174	0.00143596	0.00143596	0.0155297	0.000384811	0	1.08155e-05	3.11091e-06
LYS20	9.72406e-06	0	9.86556e-06	1.07147e-05	0	1.54822e-05	0	0	0	0.000104007	5.45281e-05	0	0	0
RPS12	0.00439385	0.000339414	0.000782091	0.000212727	0.000429503	0.000101982	0.00149605	0.00134929	0.00134929	0.000909426	0.00108574	0.0022913	0.00011655	2.76669e-05
GNP1	0	0	0	3.90594e-06	0	4.75951e-06	0	0	0	0	0	5.17899e-06	1.76468e-05	0
NUP57	0	0	0	1.49009e-05	1.46268e-05	4.05122e-05	5.19662e-05	6.70199e-06	6.70199e-06	1.66943e-05	5.12578e-05	3.89113e-05	0.00019012	5.10197e-05
ASN1	0	0	0	1.86335e-06	4.08767e-06	6.17253e-07	1.44016e-05	0	0	0	0	0	0	2.55642e-06
ASN2	0	0	0	2.70805e-05	1.42723e-05	1.56802e-05	4.90719e-05	0	0	0	1.05408e-05	7.03445e-06	7.69506e-06	2.38354e-06
GCV2	0	0	0	0	0	2.61239e-06	0	0	0	0	0	0	0	0
RPL37A	0	0	0	0	6.79057e-06	0	0	0	0	0	0	0	4.29181e-05	0
RPL38	0	0	0	0	0	0	0	0	0	0	0	0	0	0
LYS4	0	0	0	0	0	8.09739e-06	0	0	0	2.13659e-05	0	0	0	0
RPL4B	0	0.000226938	0	3.25335e-05	2.05408e-05	0	7.12374e-05	1.65098e-05	1.65098e-05	0	0	2.29801e-05	0	0
NUP145	0	0	0	1.59231e-06	0	0	0	0	0	0	0	0	0	0
RNR4	0	0	0	0	1.7278e-06	0	5.43661e-06	0	0	4.81027e-05	1.96806e-05	3.084e-06	0	0
IMD4	0.0139056	0	0	0.000522741	1.32351e-05	1.65546e-05	4.70106e-05	0	0	5.10833e-05	0	0.00111494	9.94426e-05	1.13544e-05
IMD3	0.0144247	2.52766e-05	0	0.000555838	1.7907e-05	1.83715e-05	6.46186e-05	4.09395e-05	4.09395e-05	0.000628405	0.000457018	0.000819151	0.000277007	0.000106253
UBP15	0	0	0	2.46436e-06	0	2.88599e-05	0	0	0	0	1.12819e-05	8.54129e-06	7.13985e-05	1.40062e-06
PSP2	0	0	0	5.59263e-06	1.63763e-06	5.33772e-06	5.63396e-06	0	0	3.48352e-05	5.2573e-05	2.28861e-05	0.000160623	3.07173e-05
BIO3	0	0	0	0	0	0	0	0	0	0	0	0	1.69799e-05	0
RIB4	0	0	0	0	0	0	0	0	0	0	0	0	0	0
RPL37B	0	0	0	1.3698e-05	2.22058e-05	0	7.546e-05	0	0	0	0	4.91498e-06	0	0
FOL2	5.45288e-05	3.22724e-05	7.4983e-05	3.45942e-06	0	0.000469051	0	0.000168535	0.000168535	0.000102898	0.000597636	3.94433e-05	0	0.000175872
YPT32	0	0	0	2.14565e-06	0	0	0	0	0	0	0	1.94072e-05	0	0
SKP1	0	0	0	0	7.71173e-06	0	0	0	0	0	0	1.59669e-05	0	0
PYK2	0	0	0	0	0	8.58348e-06	0	0	0	0	0	0	2.31075e-05	2.12409e-06
NUP188	0	0	0	1.30382e-06	0	6.88324e-06	0	0	0	0	0	1.17819e-06	3.1835e-06	3.86623e-07
NUP84	0	0	0	3.28791e-06	0	5.96119e-06	0	0	0	0	0	0	0	0
ALT2	0	0	0	1.88539e-06	0	2.93535e-06	0	0	0	0.000166199	8.62808e-05	1.23437e-06	0.00013935	1.43739e-06
ALT1	0	0	0	0.000237138	0.000198819	0.000636974	0	0	0	0	5.18011e-06	3.46403e-05	0.000298092	1.55753e-05
ACS2	0.000103892	2.89968e-05	7.00583e-05	0.000331747	0.000200716	0.000779591	0.000718049	0.000119238	0.000119238	0.000163894	0.000274236	0.000241366	0.00138234	0.000129271
VPS4	0	0	0	4.76815e-06	0	2.99663e-05	0	0	0	0	1.11591e-05	2.03429e-05	9.47655e-05	1.67455e-05
MSN5	0	0	0	0	0	0	0	0	0	0	0	0	0	0
NBP35	0	0	0	0	1.80775e-05	0	0	0	0	0	0	4.79984e-05	0	0
AIF1	0	0	0	0	0	6.73279e-06	0	0	0	0	0	1.27125e-05	0	0
SCY1	0	0	0	1.35943e-06	0	6.24093e-06	0	0	0	0.000182987	0.000152316	5.0006e-06	9.69705e-05	2.59685e-05
SEH1	0	0	0	4.51947e-05	9.46365e-06	1.06374e-05	3.42881e-05	0	0	4.92473e-05	7.04261e-05	3.19251e-05	0	1.41804e-06
TAF6	0	0	0	0	0	4.1449e-06	0	0	0	8.79985e-05	0	0	0	1.17444e-06
RTF1	0	0	0	0	0	4.60779e-07	0	0	0	0	0	0	0	0
VID30	0	0	0	0	3.28765e-07	9.96044e-07	0	0	0	0	5.51023e-06	4.91323e-07	0	2.35645e-07
NIF3	0	0	0	0	0	0	0	0	0	0	0	0	0	0
ARO8	0	0	0	8.46283e-05	2.95292e-05	0.000119957	9.55277e-05	0	0	7.42287e-05	2.276e-05	7.14376e-05	0.000314251	2.76868e-05
MCM6	0	0	6.35699e-06	1.72114e-06	0	1.11025e-05	0	0	0	1.18426e-05	2.65713e-05	8.61708e-07	2.09939e-05	1.77596e-06
STR3	0	0	0	0	0	6.57029e-06	0	0	0	0	0	3.36667e-06	0	0
INO80	0	0	0	0	0	0	0	0	0	0	0	0	0	0
MET13	0	0	0	0.000121753	6.71198e-05	0.000292875	0.000236582	0	0	0	0	1.25871e-05	5.68743e-05	6.55777e-06
PRP43	0.000154951	0.00017367	0	1.38983e-05	9.46523e-06	1.78527e-07	3.06955e-05	2.43083e-05	2.43083e-05	7.87419e-05	0	0	1.81708e-05	0
NSA1	0	0	0	1.21745e-05	2.55022e-05	0	0	0	0	0	0	2.78639e-06	0.000244965	0
CUE3	0	0	0	0	0	0	0	0	0	0	0	0	0	0
LSG1	0.000148583	0	0	5.76965e-06	8.71086e-07	0	3.39972e-06	0	0	0	0	0	0	0
YGL082W	0	0	0	0	0	0	0	0	0	0	0	0	0	0
YGL039W	0	0	0	1.2743e-06	0	9.66152e-07	0	0	0	0	0	2.98147e-06	0	0
PNC1	0	0	0	0	0	0	0	0	0	0	0	3.18085e-05	0	0
ERG26	0	0	0	0	0	0	0	0	0	0	0	0	0	0
YGR017W	0	0	0	0	0	0	0	0	0	0	0	0	0	0
RPL26B	0	0	0.000841663	2.15608e-05	1.09752e-05	0	3.58666e-05	0.000296365	0.000296365	0	0	0.00020227	0	0
SLX9	0	0	0	0	0	0	0	0	0	0	0	0	0	0
PIL1	0.000102135	9.6569e-05	0	6.92154e-05	2.36079e-05	8.69706e-06	7.84486e-05	0	0	0.000285607	0.000196493	8.39409e-05	0	0.000123275
NOP7	0.000155578	5.21066e-05	0	1.25028e-05	1.15724e-05	0	3.87028e-05	0	0	0	0	9.96083e-06	3.95722e-05	0
UTP8	0	0	0	4.03899e-06	1.1756e-06	0	0	0	0	4.21069e-05	6.51954e-06	7.22275e-06	4.52385e-05	2.9255e-06
MRPS35	0	0	0	0	0	0	0	0	0	0	0	0	0	0
RBG2	0	0	0	2.0289e-05	1.53065e-05	2.95224e-05	5.4175e-05	0	0	1.8372e-05	1.65004e-05	7.47372e-06	2.52725e-05	5.11391e-06
PBP1	8.36338e-05	6.79521e-05	3.10961e-05	8.90765e-05	6.22062e-05	0.000163897	0.000219608	0	0	8.41529e-05	4.5246e-05	6.3547e-05	0.000438457	0.000137684
ZPR1	0	0	2.85203e-06	3.14541e-05	8.17759e-06	0.000154877	2.75466e-05	2.91339e-05	2.91339e-05	5.59108e-05	0.000117321	7.16365e-05	0.000532953	4.35355e-05
YGR250C	0	0	0	3.08434e-05	2.32466e-05	0.000102105	8.30984e-05	0	0	0	0	5.1975e-05	0.000242044	0.000103257
NOP19	0	0	0	0	0	0	0	0	0	0	0	0	0	0
COQ6	0	0	0	0	0	0	0	0	0	0	0	0	0	0
SCW4	0.0011373	0.00290043	0.00423923	0.000868877	0.000698002	0.00232596	0.00245821	0.0041556	0.0041556	0.00427087	0.00490335	0.00130593	0.00639458	0.00347343
PXR1	0	0	0	0	0	0	0	0	0	0	0	0	0	0
YGR283C	0	0	0	0	0	0	0	0	0	0	0	4.97546e-06	0	0
SSU72	0	0	0	0	0	1.05706e-05	0	0	0	5.39745e-05	3.57127e-05	0.000223534	0	0
RPT4	0	0.00021445	7.93768e-05	0.000106213	5.67375e-05	0.000197059	0.000196777	0.000202088	0.000202088	0.000666406	0.00026029	9.21025e-05	0.00100647	0.000465524
DCP2	0	0	0	4.69753e-07	5.07365e-07	3.52561e-07	1.59645e-06	0	0	0	0	2.12071e-06	0	0
HHO1	0	0	0	0	0	0	0	0	0	0	0	0	0	0
LSC1	0	0	0	3.31298e-06	0	0	0	0	0	1.99362e-05	3.08493e-05	1.91397e-05	0	1.46974e-05
RET3	0	0	0	0	0	0	0	0	0	0	0	2.68386e-05	0	0
MSO1	0	0	0	0	0	0	0	0	0	0	0	0	0	0
NCE103	0	0	0	0	0	0	0	0	0	0	0	0	0	0
COP1	5.47572e-05	2.62008e-05	0	7.65354e-05	3.60765e-05	0.000104536	0.000125936	3.75789e-06	3.75789e-06	9.13307e-05	8.33685e-05	3.96123e-05	0.000352899	2.20216e-05
SNF12	0	0	0	0	0	0	0	0	0	3.1924e-05	3.52423e-05	8.55295e-06	3.77746e-05	5.34066e-06
HST2	0	0	0	4.37842e-05	4.47537e-05	2.37816e-05	0	3.02895e-05	3.02895e-05	5.15314e-05	0.000143547	0.000119371	0	0
CPR6	0	0	0	0.000289757	0.00017207	0.000346229	0.000602455	0	0	7.57766e-05	0	0.000189357	0.000127816	6.9621e-05
MPP6	0	0	0	0	0	0	0	0	0	0	0	0	0	0
YNR029C	0	0	0	3.15972e-05	2.2315e-05	4.1918e-05	7.81055e-05	0	0	0	0	6.62673e-05	0	2.03815e-05
ARC35	0	0	0	4.90466e-06	3.44711e-06	0	1.22422e-05	0	0	0	1.0948e-05	1.23583e-05	0	0
MRPS12	0	0	0	0	0	0	0	0	0	0	0	0	0	0
NOG2	7.89559e-05	0	0	1.45986e-05	3.99415e-06	0	1.3192e-05	0	0	0	0	0	6.35284e-06	0
ESF2	0	0	0	0	0	0	0	0	0	0	0	0	0	0
DSE4	0	0	0	0	0	0	0	0	0	4.44079e-05	0	0	0	2.30255e-06
HCH1	0	0	0	0	0	0	0	0	0	0	0	6.53535e-06	0	0
GOR1	0	0	0	0	0	0	0	0	0	0	0	5.17637e-06	0	0
YNL247W	0	0	0	1.38403e-06	1.53152e-06	0	0	0	0	0	0	0	0	0
CSL4	0	0	0	0	0	0	0	0	0	0	0	0	0	0
PDR16	0	0	0	0	0	0	0	0	0	0	0	0	0	0
CNM67	0	0	0	0	0	0	0	0	0	0	0	0	0	0
SQS1	0	0	0	0	0	0	0	0	0	0	0	0	0	0
DUG3	0	0	0	0	0	0	0	0	0	0	0	0	0	0
IPI3	0	0	0	1.25528e-05	1.73933e-06	3.02442e-05	0	0	0	0	0	5.16886e-06	7.63038e-05	1.16037e-06
NOP13	0.000403601	0	0	1.68465e-05	0	3.37357e-06	0	0	0	0	1.59579e-05	2.5817e-05	0	0
APC1	0	0	0	8.24431e-07	0	5.97616e-06	0	0	0	1.02191e-05	1.16321e-05	4.06362e-06	2.1355e-05	2.045e-06
FMP41	0	0	0	0	0	0	0	0	0	0	0	0	0	0
CBK1	0	0	0	1.32144e-05	1.71376e-06	2.20436e-05	6.68854e-06	0	0	0	4.9487e-05	0	2.31815e-05	3.09013e-06
CUZ1	0	0	0	0	0	0	0	0	0	0	0	0	0	0
AAH1	0	0	2.81168e-05	1.56415e-05	5.58735e-05	5.24737e-06	0	0.000315472	0.000315472	0.000324861	0.000108397	7.98601e-05	0	0
FYV6	0	0	0	0	0	0	0	0	0	0	0	0	0	0
KRE33	8.38628e-05	0	0	6.49028e-07	0	2.43841e-06	0	0	0	0	0	4.45268e-06	1.68483e-05	0
NRK1	0	0	0	0	0	0	0	0	0	0	0	0	0	0
TEP1	0	0	0	3.61626e-06	0	0	0	0	0	0	0	0	2.82823e-05	0
NOP15	0	0	0	0	0	0	0	0	0	0	0	0	0	0
IMP4	0	0	0	0	7.58355e-07	1.39563e-06	2.95974e-06	0	0	0	0	1.20056e-05	0	0
SFB2	0	0	0	0	0	0	0	0	0	0	0	0	0	0
YNL040W	0	0	0	3.46191e-06	1.33291e-06	1.41624e-05	0	0	0	0	0	4.76727e-06	4.96148e-05	2.18977e-06
RCM1	0	0	0	7.14413e-07	0	0	0	0	0	0	0	0	0	0
HDA1	0	0	0	0	0	0	0	0	0	0	0	0	0	0
HEF3	0	0	0	0.000148329	0.000102381	0.000188015	0.00035939	0	0	0	0	1.01612e-05	8.63764e-05	4.43546e-06
YNL010W	0	0	0	0	0	0	0	0	0	0	0	3.06739e-05	0	0
ASI3	0	0	0	0.000260495	0.000133696	7.00361e-06	0	0	0	0	0	0	0.000302944	0.00019124
SUB1	9.05104e-05	0	0	2.22829e-05	1.70923e-06	0	0	2.70331e-05	2.70331e-05	2.47721e-05	6.47308e-05	2.01257e-05	0	0
ALD6	0.000121455	0.000110578	0.000195154	0.00116547	0.000925152	0.00454667	0.00336548	0.000147603	0.000147603	0.000386516	0.000373632	0.000370604	0.00174062	0.000338716
UBX4	0	0	0	0	0	0	0	0	0	0	0	4.1343e-06	0	0
DAK1	0	0	0	1.614e-05	0	1.38979e-05	0	0	0	0	0	1.6888e-05	0.0001396	6.16097e-06
ERG13	0	0	0	4.01134e-05	2.92189e-05	3.30537e-05	9.78738e-05	0	0	3.25485e-05	1.28287e-05	3.38649e-06	2.07996e-05	1.98734e-06
PRO2	0	0	0	3.77135e-06	2.16462e-06	1.98067e-05	6.81106e-06	0	0	0	0	3.4144e-05	0.00010471	1.43965e-05
REX2	0	0	0	0	0	0	0	0	0	0	0	0	0	0
ACT1	0.000298615	0.000210391	0.00039664	0.00149519	0.00131755	0.00250952	0.00472596	0.000449123	0.000449123	0.00122701	0.00132612	0.000428996	0.00036378	0.00752557
ADE12	0	0	0	0.000555116	0.000296935	0.000501913	0.0010343	0	0	0	0	3.74218e-05	0	2.71123e-06
CTR9	0	0	0	0	0	0	0	0	0	0	0	0	0	0
TMA20	0	0	0	0	0	0	0	0	0	0	0	0	0	0
GPD1	0	0	0	0.000245683	0.000165209	0.000233117	0.000587173	0	0	0	0	1.62562e-05	0	0
RHO3	0	0	0	1.47141e-05	8.63443e-06	1.48732e-05	0	0	0	0	0	4.54603e-05	1.96476e-05	0
CDC55	0	0	0	0	1.18848e-06	8.47984e-06	3.73962e-06	0	0	0	0	9.01641e-06	0	2.07643e-06
NUM1	0	0	0	0	0	0	0	0	0	5.23368e-06	1.71856e-05	0	0	0
SDH1	0	0	0	1.65886e-05	1.03643e-05	6.22202e-05	3.60804e-05	1.80478e-05	1.80478e-05	0	3.65672e-05	1.99676e-05	9.59213e-05	3.60565e-05
TPS1	0.000277622	4.06115e-05	0	0.000600721	0.000476112	0.00170868	0.00175114	1.45659e-05	1.45659e-05	0.000148209	0.000825909	0.00026448	0.00110355	0.000209134
REG1	0	0	0	0	0	0	0	0	0	0	0	0	0	0
ACC1	0	0.000158299	0.000166318	0.000252326	0.000217167	0.000840749	0.000765643	0.000165861	0.000165861	0.00057927	0.000524975	0.000287129	0.00137695	0.000389553
RPA49	0	0	0	1.77296e-06	1.04513e-05	9.16375e-06	3.37586e-05	0	0	0	0.000232592	9.16289e-06	1.76694e-05	0
CEG1	0	0	0	5.74764e-06	4.40221e-06	1.31963e-05	0	0	0	0	1.99737e-05	3.35785e-06	2.06931e-05	2.04723e-06
RSM23	0	0	0	0	0	7.07482e-06	0	0	0	0	0	0	9.59965e-06	0
ARG5,6	0	0	0	3.42582e-05	3.69216e-05	4.92867e-05	0.00013153	8.20583e-06	8.20583e-06	6.49779e-05	8.89924e-06	3.74517e-05	3.96336e-05	1.08597e-06
CTF4	0	0	0	4.64476e-07	0	0	0	0	0	0	0	4.59405e-06	1.6466e-05	0
LAP3	0	0	0	0	0	1.88994e-07	0	0	0	0	0	0	0	0
NPL3	0.000271214	0.000104678	7.22384e-05	0.000124919	2.61304e-05	3.70362e-05	8.74214e-05	0	0	0.000439546	0.000993596	2.27673e-05	6.37616e-05	8.3743e-05
MAP1	0	0	0	8.83231e-06	0	1.81747e-06	0	0	0	0	0	1.26505e-05	1.78336e-05	7.93605e-06
GCR2	0	0	0	3.08351e-06	0	5.96669e-06	0	0	0	0	0	1.78762e-05	0.00011936	9.28612e-06
TIM44	0	0	0	0	0	0	0	0	0	0	0	0	0	0
RPS15	0.00437486	0.00108001	0.000781968	3.58251e-05	9.14007e-05	7.40188e-06	0.000316757	0.000710722	0.000710722	0.000581648	0.000670209	7.44749e-05	0	1.80431e-06
RPT6	5.52978e-05	5.50336e-05	9.94276e-05	8.19812e-05	4.76195e-05	6.49781e-05	0.00016171	7.60213e-05	7.60213e-05	0.000346205	6.54632e-05	0.000186158	7.0818e-05	4.84448e-05
MTD1	0	0	0	0	3.33231e-06	0	0	0	0	0	0	0	0	0
RSC4	0	0	0	3.14795e-05	1.48665e-05	6.16344e-05	4.90956e-05	2.63285e-05	2.63285e-05	4.16499e-05	0	2.12457e-05	0.000139889	5.72856e-06
RPL6A	0.00440965	0.00387145	0	0.000193383	0.000212146	0	0.000722022	0	0	0.000333538	0.000192225	0.000637212	0	0.000103528
UTP6	0	0	0	1.40928e-06	0	0	0	0	0	0	0	0	0	0
MLP1	1.6588e-05	2.0302e-05	2.54695e-06	1.95588e-06	6.26496e-07	6.57875e-06	0	1.80059e-05	1.80059e-05	3.79614e-05	8.70333e-05	4.91301e-07	2.4064e-05	3.07529e-07
RNT1	0	0	0	0	0	0	0	0	0	0	0	0	0	0
EGD1	0	0	0	0	0	0	0	0	0	0	0	0	0	0
RPL21A	0.0102722	0.00282582	0	0.000579738	0.000598434	0.000358613	0.00201284	0.00854028	0.00854028	0	0	0.00019875	7.58236e-05	0.000452913
TIM50	0	0	0	4.87178e-06	3.95265e-06	2.43724e-05	0	0	0	2.41411e-05	7.3515e-05	1.27256e-05	6.65646e-05	7.06023e-06
SRP1	0	0	0	0.000109762	6.35723e-05	0.000332571	0.000221919	0.000144638	0.000144638	4.22559e-05	2.67177e-05	0.000150385	0.000416895	7.72711e-06
ELP4	0	0	0	3.7455e-06	9.02349e-07	1.9579e-06	0	0	0	0	0	0	1.53854e-05	0
NOG1	0.000569944	0.000608566	0.0010584	0.000202751	8.72555e-05	1.16442e-05	0.00028753	0.000610892	0.000610892	0.00391307	0.000521981	7.56554e-06	0	0
AAD16	0	0	0	0	0	0	0	0	0	0	0	0	0	0
ELP3	0	0	0	7.11851e-06	1.00576e-06	0	3.16468e-06	0	0	0	0	5.67991e-06	0	0
NAN1	4.33667e-05	0	0	1.32167e-05	4.66776e-06	2.06174e-05	1.59288e-05	0	0	6.49183e-05	0	2.5758e-05	4.05864e-05	3.09814e-06
TFB2	0	0	0	0	0	0	0	0	0	0	0	0	0	0
MRP51	0	0	0	0	0	0	0	0	0	0	0	0	0	0
GDE1	0	0	0	0	4.236e-07	3.56091e-06	1.65325e-06	0	0	0	1.10441e-05	1.56689e-07	8.16754e-06	0
UME1	4.97468e-05	0	0	3.46176e-06	0	5.03576e-06	0	0	0	2.45147e-05	1.79143e-05	5.04483e-06	0	0
FDC1	0	0	0	0	0	0	0	0	0	0	0	5.63444e-06	0	0
COF1	0	0	0	0	0	0	0	0	0	0	0	0	0	0
DIG1	0	0	0	5.4093e-05	2.21758e-05	0.000115133	7.44939e-05	0	0	2.39175e-05	9.94736e-06	0.000105715	0.000478973	2.64587e-05
SVL3	0	0	0	7.98347e-07	2.00164e-06	6.51501e-06	0	6.26744e-06	6.26744e-06	4.29825e-05	3.94505e-05	5.36161e-06	1.86372e-05	3.3822e-05
RSC9	0	0	0	0	0	0	0	0	0	0	0	0	0	0
SNZ1	0	0.00012151	0.000104592	0	0	0	0	0.000203516	0.000203516	0.000258468	0.000265156	0	0	0.000296733
RLI1	0	0	0	2.23091e-06	6.22914e-06	5.07211e-06	2.29563e-05	0	0	0	0	0	0	0
YMR178W	0	0	0	3.8575e-06	1.19043e-05	1.22214e-06	3.74574e-05	0	0	0	0	3.26392e-06	0	0
MRPS17	0	0	0	0	0	0	0	0	0	0	0	0	0	0
RMT2	0	0	0	1.23397e-05	2.2773e-06	1.00222e-05	8.18087e-06	0	0	0	0	0	3.13436e-05	0
TRS31	0	0	0	0	0	0	0	0	0	0	0	0	0	0
RSM28	0	0	0	0	0	0	0	0	0	0	0	0	0	0
STE20	0	0	0	0	7.54878e-07	0	2.37526e-06	0	0	0	0.000145887	0	0	0
HAS1	0.000264195	0.000264144	0	1.49573e-05	2.69039e-05	7.18032e-06	9.12463e-05	0	0	2.47684e-05	6.83216e-06	1.8054e-05	9.08843e-05	0
OYE2	0	0	0	9.02096e-06	1.26679e-05	0	4.16282e-05	0	0	2.46738e-05	0	6.0364e-06	0	0
TY1B-ER1	0	0	0	0.000152192	0.000128449	0.000295597	0.000453185	0	0	0	0	0.000111792	0.000715138	4.45327e-05
TCB3	0	0	0	1.48062e-06	7.1819e-07	4.46126e-06	0	0	0	0	0	0	0	5.36915e-07
CEF1	0	0	0	0	0	0	0	0	0	0	0	0	0	0
SKY1	0	0	0	0	0	0	0	0	0	0	0	0	0	0
ADI1	0	0	0	0	0	0	0	0	0	0	0	6.06052e-05	0	0
CLU1	7.43407e-05	1.64656e-05	2.08228e-05	7.91536e-06	3.86052e-06	2.36103e-05	1.28608e-05	0	0	4.80143e-05	4.82692e-05	1.66548e-05	2.90546e-05	3.26943e-05
NAB6	0	0	0	1.03301e-06	0	6.09992e-06	0	0	0	0	0	0	0	5.93413e-06
BUL2	0	0	0	1.42786e-06	0	1.82163e-06	0	0	0	0	0	0	0	9.23953e-07
GIR2	0	0	0	3.83775e-06	0	0	0	0	0	0	0	0	0	0
CWC15	0	0	0	0	0	0	0	0	0	0	0	0	0	0
TRM82	0	0	0	1.56261e-06	0	1.49922e-05	0	0	0	0	0	0	0	0
GRX3	0	0	0	0	0	0	0	0	0	0	0	0	0	0
ARX1	0.000208952	0	0	2.08508e-05	0	5.30946e-06	0	0	0	3.1942e-06	0	1.07726e-05	0	0
MTC5	0	0	0	0	0	0	0	0	0	0	0	0	0	0
RVB1	0.000354651	0.00032776	0.000423635	0.000518953	0.000375428	0.00115282	0.00132734	0.000714384	0.000714384	0.00134153	0.00102087	0.000802536	0.00377883	0.000951366
VPS64	0	0	0	0.00111052	0.00151585	0.000728014	0	0	0	0	0	0.000666193	0.00306441	0.00041455
HMO1	0	0	0	0	0	0	0	0	0	0	0	0	0	0
RSM24	0	0	0	0	0	0	0	0	0	0	0	0	0	0
YHM2	0	0	0	1.25073e-06	0	1.63814e-05	0	0	0	0	0	1.00359e-05	0	0
RRP17	0	0	0	0	0	0	0	0	0	0	0	0	0	0
RPN9	0.000250826	0.000359172	0	0.000339133	0.000610836	1.41621e-05	0.00216568	0	0	0	0	0.00127824	7.59929e-05	0
TIF35	0	0	0	0	0	0	0	3.64866e-05	3.64866e-05	0.000288976	0.00010049	1.44352e-05	0	8.98539e-05
PPN1	0	0	0	0	0	0	0	0	0	0	0	0	0	0
RRB1	0	0	0	2.62682e-06	2.30895e-06	0	7.26523e-06	0	0	2.35114e-05	0	4.10523e-06	5.99782e-05	0
GIS4	0	0	0	0	0	0	0	0	0	0	0	0	0	0
PDS5	0	0	0	4.49402e-05	9.19233e-07	1.04351e-05	3.48594e-06	0	0	0	0	0	0	0
SEG1	0	0	0	0	0	0	0	0	0	0	0	0	0	0
UTP15	0	0	0	0	0	0	0	0	0	4.21131e-05	0	0	0	0
TAP42	0	0	0	1.16116e-06	0	1.35549e-06	0	0	0	0	0	0	0	0
PUF6	0.000292735	0	0	0.000165395	0.000282139	0.000250657	0.00100248	0	0	0	0	0.000158285	0	9.80639e-05
LCD1	0	0	0	0	0	0	0	0	0	0	0	0	0	0
GRH1	0	0	0	9.18619e-06	0	2.79872e-05	0	0	0	0	8.3915e-05	3.90585e-05	9.77076e-05	0
AGE1	0	0	0	0	0	0	0	0	0	0	0	0	0	0
CAB1	0	0	0	5.78579e-07	0	0	0	0	0	0	0	0	0	0
SPC24	0	0	0	0.0112979	0.015965	0.0355316	0	0	0	0	0	0.0113884	0.0344738	0.0060565
SEC13	0.000272527	0	0.000166143	2.51481e-05	2.89116e-05	7.40762e-06	0.000101296	0.000273349	0.000273349	0.000245299	0.000951717	0.000188723	0	0.000228401
YDR109C	0	0	0	0	0	0	0	0	0	0	0	0	1.09568e-05	0
MRPL1	0	0	0	0	0	0	0	0	0	0	0	0	0	0
APC4	0	0	0	1.49062e-06	0	0	0	0	0	0	1.00518e-05	0	0	0
COG8	0	0	0	0	0	0	0	0	0	0	0	0	0	0
POB3	0	0	0	0	0	0	0	0	0	0	0	0	0	0
ERB1	0.000234307	5.20182e-05	0	1.40375e-05	1.81748e-06	0	0	0	0	4.26807e-05	0	7.89565e-06	0	0
SSL1	0	0	0	0	0	0	0	0	0	0	0	0	0	0
ARG7	0	0	0	0	0	0	0	0	0	0	0	0	0	0
GAL83	0	0	0	0	0	2.10929e-05	0	0	0	0	0	2.14746e-05	8.07114e-05	6.41383e-06
RKR1	0	0	0	2.34431e-05	2.4642e-05	1.11777e-05	8.96776e-05	0	0	0	0	2.67002e-05	0	1.63202e-05
GAD1	0	0	0	2.67809e-07	0	1.84005e-06	0	0	0	0	0	0	0	1.35907e-06
GFD1	0	0	0	0	0	0	0	0	0	0	0	0	0	0
ELP6	0	0	0	0	0	0	0	0	0	0	0	0	0	0
YMR315W	0	0	0	0.000755408	0.000910103	0.000705342	0.00329265	0	0	0	0	0.000277729	0	1.61015e-05
ADH6	0	0	0	0	5.37818e-06	0	0	0	0	0	0	7.93427e-06	0	0
IVY1	0	0	0	7.36738e-05	3.17991e-05	0.000128826	0.000111521	0	0	3.89725e-06	0.000494575	8.34381e-05	0.000407067	7.47164e-05
RTN1	0	0	0	2.4576e-06	0	0	0	0	0	0	0	0	0	0
SCW10	0.000564942	0.00123252	0.000670375	0.000234574	0.000209134	0.000962207	0.000745932	0.00172037	0.00172037	0.00196934	0.000845606	0.00077878	0.00283062	0.00108134
YMR226C	0	0	0	5.1047e-05	4.70402e-05	0.000246212	0.00015991	0	0	5.63189e-05	0	0.000280826	0.000406177	2.80632e-05
RRP5	0.000306854	0	0	7.8164e-05	9.13323e-07	2.63269e-07	0	2.58527e-06	2.58527e-06	0.00250538	0	2.17026e-05	0	0
BCH1	8.978e-05	0	0	1.19628e-06	9.59035e-07	7.02173e-06	0	5.51037e-06	5.51037e-06	4.36998e-05	3.55182e-05	1.19408e-05	0	2.58056e-05
EIS1	0	0	0	4.06774e-07	0	0	0	0	0	0	0	7.30174e-07	1.27816e-05	0
ARP9	9.52796e-05	0	4.1492e-05	7.36904e-06	0	0	0	2.96612e-05	2.96612e-05	7.30106e-05	6.9843e-05	0	3.94932e-05	0
ASM4	0	0	0	6.93978e-06	2.98465e-06	3.66025e-06	0	0	0	0	0	0	2.30774e-05	0
FCF1	0	0	0	0	0	0	0	0	0	0	0	0	0	0
YDR341C	0	0	0	1.69395e-06	5.38433e-07	5.99255e-06	2.10142e-06	0	1.02352e-05	0	0	0	0	0
PAL1	0	0	0	0	0	0	0	0	0	0	0	0	0	0
CIA1	0	0	0	0	0	0	0	0	0	0	1.46885e-05	0	0	0
GLO2	0	0	0	0	0	0	0	0	0	0	0	8.8969e-07	0	0
RNH202	0	0	0	0	0	0	0	0	0	0	0	0	0	0
RRP45	0	0	0	0	0	0	0	0	0	0	0	5.86078e-06	0	0
RBS1	0	0	0	3.74491e-05	1.14619e-05	8.8639e-05	3.93064e-05	0	0	0	0	4.38323e-05	0.000109741	2.58221e-05
ENT1	0	0	0	2.4199e-06	1.398e-06	1.15493e-05	0	0	0	0	0	8.9705e-06	4.48611e-05	0
PNP1	0	0	0	0	0	0	0	0	0	0	0	0	0	0
YLR281C	0	0	0	0	0	0	0	0	0	0	0	0	0	0
HRI1	0	0	0	0	0	5.46504e-06	0	0	0	0	0	0	0	0
ADE13	0	0	0	6.23927e-07	4.6562e-07	4.76135e-06	1.4651e-06	0	0	0	0	0	0	0
UTP13	0	0	0	1.66988e-05	1.12293e-05	1.16064e-05	4.05423e-05	0	0	0	0	8.02026e-06	0	2.01028e-06
BNA5	0	0	0	0	0	0	0	0	0	0	0	0	0	0
UTP21	0	0	0	6.00497e-06	0	0	0	0	0	0	0	0	0	0
RPN7	0.000281943	0.000503469	0	0.000727942	0.000525223	6.47647e-05	0.00185372	0	0	1.55245e-05	0	0.00105919	0.00107244	2.24548e-05
KAP95	7.22478e-05	3.89931e-05	0	5.71684e-05	3.2817e-05	3.90678e-05	0.000118653	1.15758e-05	1.15758e-05	0	0	9.15997e-05	0.000257476	8.51003e-06
DCS1	0	0	0	0	0	0	0	0	0	0	0	0	0	0
SFH1	1.68777e-05	0	0	4.19405e-06	2.20784e-05	0	0	0	0	0	0.000132998	5.64777e-05	0	2.83982e-05
NMA1	0	0	0	4.23494e-06	1.03139e-06	3.21261e-06	4.02535e-06	0	0	0	0	6.1347e-06	0	0
FPR4	0.000218834	0	0	4.38122e-05	2.12659e-05	4.27929e-05	6.6914e-05	4.62484e-05	4.62484e-05	0	0	0.000114875	0.000395396	0.000142933
DBP9	1.99713e-05	0	0	0	0	0	0	0	0	0	0	0	0	0
SEC10	0	0	0	0	0	0	0	0	0	0	0	0	0	0
CTS2	0	0	0	3.38932e-05	1.24465e-05	6.81495e-05	0	0	0	0	0	3.41214e-05	0.000139161	9.06472e-06
VPS74	0	0	0	7.6661e-06	2.34292e-05	3.64524e-06	7.92285e-05	0	0	0	3.21801e-05	8.69869e-05	0	0
ARO10	0	0	0	1.11019e-05	3.95747e-06	4.58621e-05	0	0	0	0	0	2.93309e-06	7.91695e-05	7.60572e-06
CRN1	0.000270746	0.00019584	0.000174028	6.99572e-05	4.89703e-05	0.00015414	0.000164624	0.000299372	0.000299372	0.000470445	0.00053916	6.61996e-05	0.000490632	0.000203721
MRI1	0	0	0	1.41749e-05	5.54537e-06	7.16535e-06	0	0	0	0	0	0	0	0
NOC4	0	0	0	0	0	0	0	0	0	0	0	0	0	0
YPR148C	0	0	0	6.84983e-05	2.3377e-05	0.000107824	7.97694e-05	0	0	0	0	1.67066e-05	0.000119772	1.29401e-05
GPN3	0	0	0	6.73745e-06	0	4.91446e-06	0	0	0	0	0	2.09273e-05	0	0
VIP1	1.95503e-05	0	0	6.23103e-07	0	0	0	0	0	0	0	3.22042e-07	0	0
CDC73	0	0	0	0	0	0	0	0	0	0	0	0	0	0
IMH1	0	0	0	0	0	0	0	0	0	1.37965e-05	9.2542e-06	0	0	0
CSR1	0	0	0	2.25511e-05	8.97734e-06	4.4387e-05	2.96236e-05	0	0	0	2.54533e-05	1.49977e-05	0	3.78609e-06
IKI3	0	0	0	3.65323e-06	1.93094e-06	2.29453e-06	0	1.14007e-06	1.14007e-06	6.25577e-05	3.72751e-05	2.82166e-06	1.48563e-05	5.76417e-07
VAC14	0	0	0	0	0	0	0	0	0	3.49161e-05	1.76784e-05	0	0	0
PBP4	0	0	0	0	0	0	0	0	0	0	0	2.14542e-05	0	0
SUB2	0.000372915	0.000308969	0.000238999	0.00283119	0.00191445	0.00645172	0.0067634	0.000254876	0.000254876	0.000556861	0.000270091	0.000504899	0.00225898	0.000268568
YDL086W	0	0	0	0	0	0	0	0	0	0	0	0	0	0
TRM3	0	0	0	2.22733e-06	1.16018e-06	1.01022e-05	0	0	0	3.51124e-06	1.74881e-06	0	0	0
ATG20	0	0	0	0	7.33599e-06	1.67067e-06	2.3083e-05	0	0	0	0	0	0	9.34044e-08
YDL124W	0	0	0	3.1691e-07	9.2471e-07	9.29276e-07	0	0	0	0	0	6.43078e-06	0	2.72474e-05
NOP6	0	0	0	0	0	0	0	0	0	0	0	0	0	0
DTD1	0	0	0	0	0	0	0	0	0	0	0	0	0	0
WHI4	0	0	0	2.6161e-06	1.36324e-06	1.70953e-06	0	0	0	0	0	5.70578e-06	3.07005e-05	2.87447e-06
SHS1	0	0	0	8.19878e-07	0	3.31423e-06	0	0	0	0	0	5.1591e-07	4.9601e-06	5.82382e-07
PSR1	0	0	0	0	0	0	0	0	0	0	0	0	0	0
PUF3	0	0	0	2.51827e-05	1.74457e-05	7.39236e-05	6.04688e-05	0	0	2.17708e-05	2.38319e-05	6.67235e-05	0.000268633	3.42711e-05
ISA1	0	0	0	0	0	0	0	0	0	0	0	0	0	0
FRA1	0	0	0	3.49101e-05	3.0523e-05	9.44792e-05	0.000106535	0	0	4.72624e-05	0.00012315	5.01364e-05	7.77504e-05	3.47696e-05
VPS13	0	0	0	1.29711e-06	1.64037e-06	5.03836e-06	5.89582e-06	0	0	0	2.57515e-06	8.18495e-07	6.94428e-06	7.58109e-07
CMS1	0	0	0	0	0	0	0	0	0	0	0	0	0	0
RLP24	0	0	0.000841074	9.01111e-06	3.79305e-05	0	0	0.00109013	0.00109013	0.00030868	0	9.07471e-06	0	0
MEU1	0	0	0	0	0	0	0	3.52074e-05	3.52074e-05	0.000235584	0.00014709	0	0	5.75319e-07
LAM6	0	0	0	0	0	0	0	0	0	0	0	0	0	0
DIS3	0	0	0	0	1.46415e-07	8.01387e-07	0	0	0	0	3.45948e-06	6.46816e-07	0	0
NOP12	0.000267523	8.38866e-06	0	1.87543e-05	1.62937e-06	0	0	0	0	0	0	1.31898e-05	3.00825e-05	0
THI20	0	0	0	0	0	0	0	0	0	0	0	0	0	0
CRT10	0	0	0	1.14632e-06	1.38712e-06	6.44186e-06	0	2.41848e-05	2.41848e-05	0.000317004	0.000616011	2.20218e-06	1.18353e-05	0.000149539
BRX1	0.000133443	0	0	0	5.78042e-06	0	1.96169e-05	0	0	0	0	1.41291e-05	0	0
REX4	0	0	0	0	0	0	0	0	0	0	0	0	0	0
RTC1	0	0	0	2.90267e-05	3.27263e-05	4.32889e-05	0	0	0	0	0	9.94917e-06	7.17733e-05	7.04984e-06
RRP40	0	0	0	0	0	0	0	0	0	0	0	0	0	0
CUE5	0	0	0	1.89109e-06	0	0	0	0	0	0	0	5.51005e-06	3.25784e-05	0
ETT1	0	0	0	1.91819e-05	0	5.29463e-06	0	0	0	0.000134758	3.30954e-05	0	0	1.77988e-06
NOB1	0	0	0	0	0	0	0	0	0	0	0	0	0	0
SGT1	0	0	0	0	0	0	0	0	0	0	5.68257e-06	3.88253e-06	0	0
TUM1	0	0	0	0.00024678	0.000779481	0.000216188	0.00272577	0	0	0.000193917	0	0.00128487	0.000135514	3.09636e-05
TMA16	0	0	0	0	0	0	0	0	0	0	0	0	0	0
NAT5	0	0	0	0	0	0	0	0	0	0	0	0	0	0
RPN8	0.00115418	0.00248136	0	0.00064094	0.000591813	3.25058e-05	0.00202454	0	0	7.54127e-05	1.85164e-05	0.00128611	0.000148476	2.15256e-05
GPN2	0	0	0	0	0	0	0	0	0	0	0	1.00971e-05	0	0
HRK1	0	0	0	2.44651e-06	0	1.51195e-05	0	0	0	0	5.75147e-05	9.47332e-07	0	0
RRS1	0.000115571	0	0	0	0	0	0	0	0	0	0	0	0	0
SOG2	0	0	0	0	0	0	0	0	0	0	2.23928e-06	7.19637e-06	0	0
MSC6	0	0	0	0.000134799	0.000201133	8.23475e-05	0.000711181	0	0	0	0	0.000293476	8.69192e-05	1.73664e-05
CIR2	0	0	0	3.35197e-07	0	1.78392e-06	0	0	0	0	0	1.42887e-06	5.7288e-06	5.281e-07
VTS1	0	0	0	0	0	0	0	0	0	0	0	0	0	0
GPB1	0	0	0	0	0	3.96297e-06	0	0	0	0	0	2.22302e-06	1.06913e-05	8.98578e-07
MRN1	0	0	0	6.11704e-06	3.57424e-06	3.86374e-05	0	0	0	1.04817e-05	1.18937e-05	0.000113964	0.000251095	4.77973e-06
APL5	0	0	0	1.46003e-06	3.04068e-06	0	1.18673e-05	0	0	0	0	1.57177e-06	1.15917e-05	0
PGC1	0	0	0	1.13967e-06	0	0	0	0	0	0	0	0	0	0
NIP7	0	0	0	0	0	0	0	0	0	0	0	0	0	0
NEW1	0	6.82896e-05	3.56824e-05	0.000121517	6.11419e-05	0.00037968	0.000210816	2.34061e-05	2.34061e-05	0.00029931	0.00016193	8.85391e-05	0.000564418	9.25075e-05
TMA46	0	0	0	0	7.69603e-06	0	0	0	0	0	0	4.33543e-06	1.32041e-05	0
CDC53	0	0	0	1.17717e-06	0	0	0	0	0	0	0	4.8107e-06	1.63933e-05	0
MDN1	0	0	2.19271e-06	0	0	0	0	0	0	1.07535e-05	0	3.97092e-07	0	0
YTM1	0.000121106	6.57294e-05	0	1.83239e-05	2.08336e-05	0	7.08308e-05	0	0	1.4925e-05	0	2.01104e-05	0.000144828	0
FCF2	0	0	0	0	0	0	0	0	0	0	0	0	0	0
FAP7	0	0	0	0	2.56039e-06	0	0	0	0	0	0	2.02787e-05	0	0
SPE3	0	0	0	0	0	0	0	0	0	0	0	9.17965e-06	0	0
NOP53	0	0	0	0	0	0	0	0	0	0	0	0	0	0
MLH3	0	0	0	6.06539e-06	1.98773e-06	1.67766e-05	0	0	0	0	0	6.22324e-06	4.85279e-05	3.44568e-06
DAP1	0	0	0	0	0	0	0	0	0	0	0	0	0	0
TSR3	0	0	0	0	0	0	0	0	0	0	0	0	0	0
RTK1	0	0	0	0.000358082	0.000392256	0.00032834	0	0	0	0	0	0.00025986	0.00109455	0.00136527
WRS1	0	0	0	1.6784e-05	1.2608e-05	4.58084e-05	4.54522e-05	0	0	0	0	0	0	0
CHS5	0.000101186	0	0	2.65343e-06	0	0	0	0	0	2.4277e-05	0	1.76342e-05	0	2.66254e-05
SGT2	0	0	0	0	0	0	0	2.10443e-05	2.10443e-05	8.71914e-05	7.01839e-05	4.5786e-06	0	0
LYS21	0	0	0	6.67889e-05	3.92744e-05	0.000130064	0.000143696	0	0	0	0	2.22266e-05	0	7.89568e-07
GET4	0	0	0	0	3.15042e-07	0	0	0	0	0	0	1.89503e-06	0	0
SAS10	0	0	0	1.57844e-06	0	0	0	0	0	0	0	2.9102e-06	0	0
RRP6	0	0	0	0	0	0	0	0	0	0	0	0	0	0
GET3	0	0	0	0.000111769	0.000114686	4.60269e-05	0.000395274	0	0	0	0	2.54636e-05	0	6.22003e-06
YRA1	0.000459668	0	0	2.70143e-05	3.01406e-05	4.43449e-05	0.000108026	0	0	0	0	3.28316e-05	2.01553e-05	1.80161e-05
LEU9	0	0	0	0	0	0	0	0	0	0	0	0	0	0
MAK21	1.93592e-05	0	0	1.49278e-06	0	0	0	0	0	0	0	0	5.40512e-06	0
FCY1	0	0	0	0	0	0	0	0	0	0	0	0	0	0
TAH18	0	0	0	0	0	0	0	0	0	0	0	0	0	0
RKI1	0	0	0	0	0	0	0	0	0	0	0	0	0	0
RIO1	0	0	0	0	0	0	0	0	0	0	0	0	0	0
DIP2	0	0	0	1.3452e-05	5.83124e-07	0	0	0	0	0	0	1.59414e-06	6.19075e-06	0
LSP1	0	0	0	3.01853e-05	1.36433e-05	1.24165e-05	5.03552e-05	0	0	0	0	1.26155e-05	0	7.05192e-05
LCB4	0	0	0	7.42174e-06	1.0016e-06	1.99957e-05	0	0	0	0	0	4.5743e-06	4.48812e-05	4.32713e-06
FYV7	0	0	0	0	0	0	0	0	0	0	0	0	0	0
RPN5	0.00018767	0.000371648	0	0.000606511	0.000398287	5.8091e-05	0.00140362	9.99848e-06	9.99848e-06	4.22187e-05	7.50894e-06	0.00122701	0.00162503	1.39353e-05
YLR108C	0	0	0	0	0	6.4325e-07	0	0	0	0	0	0	0	0
GIN4	0	0	0	0	0	0	0	0	0	0	0	0	0	0
PRS5	0	0	0	2.49629e-05	1.80216e-05	0.000113215	6.48004e-05	2.8512e-05	2.8512e-05	2.0589e-05	0	7.56627e-05	0.000316257	5.51749e-05
TPT1	0	0	0	0	0	0	0	0	0	0	0	0	0	0
SUL2	0	0	0	0.000708592	0.000271113	0.00060312	0	0	0	0	0	0.0217172	0.124998	0.00821502
HSP42	0	0	0	2.70168e-05	8.6744e-06	4.61214e-05	3.11162e-05	4.50766e-05	4.50766e-05	0	0.000245066	4.59135e-05	0	0.000102368
SCM3	0	0	0	0	0	0	0	0	0	0	0	0	0	0
PST2	0	0	0	6.11808e-05	8.98824e-05	4.57385e-05	0.000322723	0	0	0	0	2.17165e-05	0	0
RNH203	0	0	0	0	0	0	0	0	0	0	0	0	0	0
GYP5	0	0	0	3.96454e-06	0	9.22665e-06	0	0	0	0	0	2.40761e-06	3.66651e-05	3.63473e-07
WTM1	0	0	0	0	0	0	0	0	0	0	0	0	0	0
RPN6	0.000355324	0.00144135	0	0.00135748	0.000781999	6.5974e-05	0.00279054	0	0	0	0	0.00165098	0.000667363	1.08615e-05
DBP10	0	0	0	0	0	0	0	0	0	0	0	0	0	0
DPH6	0	0	0	6.07109e-06	1.84678e-06	1.85118e-05	0	0	0	0	1.62116e-06	7.75136e-06	3.3847e-05	3.93478e-06
PAA1	0	0	0.000189257	2.98582e-05	0.00010049	8.1821e-06	0.00034939	4.88217e-05	4.88217e-05	0	0.000335163	0.000292405	0	0
AHA1	0.000162571	0.000208724	0.000226686	0.000222287	0.000167026	0.000127866	0.00058654	0.000116456	0.000116456	0.000231521	0.000409757	0.000180678	3.72556e-05	8.73365e-05
CEX1	0	0	0	8.69705e-06	5.59847e-07	9.98002e-06	2.185e-06	0	0	0	5.19012e-05	0	7.57158e-06	0
NOP56	0.000778139	0.00120982	0	2.3807e-05	4.55946e-05	0	0.000159153	0.000114587	0.000114587	0.000536579	0.000202861	8.08511e-05	8.98727e-05	1.39999e-05
RVB2	9.06076e-05	9.1819e-05	8.46217e-05	0.000182275	0.000111136	0.00036631	0.000384085	0.000163047	0.000163047	0.000543146	0.000397877	0.000214374	0.00108754	0.0002914
TCB1	0	0	0	7.5966e-07	0	0	0	0	0	0	0	1.30674e-06	8.88197e-06	0
AIR2	0.0236181	0.0571202	0.0369629	4.54377e-05	1.6276e-05	2.86578e-06	5.12131e-05	0.000913626	0.000913626	0	0.0583176	0	0	0
AIM45	0	0	0	3.06347e-05	9.46319e-05	1.95966e-05	0.000329325	0	0	0	0	0.000134572	0	0
YOL098C	0	0	0	1.3448e-06	0	1.16093e-05	0	0	0	0	0	0	2.93429e-05	0
NOP58	0.000713047	0.000680211	0.000191772	4.56777e-05	3.05137e-05	6.40139e-06	0.000105639	0.00075074	0.00075074	0.000911229	0.00129022	1.56281e-05	0.00022937	0.000329355
RKM4	0	0	0	1.60843e-06	0	0	0	0	0	0	0	0	0	0
NOT5	0	0	0	0	0	9.71291e-06	0	0	0	0	0	5.42165e-06	4.21734e-05	7.63095e-06
PAR32	0	0	0	0	0	0	0	0	0	0	0	0	0	0
DCP1	0	0	0	0	0	0	0	0	0	0	0	4.78629e-05	0	0
TIF6	0.00098973	0	0.000716721	8.83416e-06	2.83899e-05	0	8.933e-05	0.000487541	0.000487541	0.000584387	0.000426009	1.03514e-05	0	0
YPL247C	0	0	0	4.27269e-06	0	2.88782e-05	0	0	0	0	0	0	0	2.47242e-05
RPL21B	0	0	0	2.70901e-05	3.82773e-05	1.1658e-05	0.000129732	0	0	0	0	1.63582e-05	0	9.17039e-05
GLT1	7.18612e-06	6.97754e-06	9.69001e-06	3.68023e-05	2.12407e-05	9.99402e-05	7.62549e-05	6.33876e-06	6.33876e-06	4.38576e-05	3.6046e-05	2.77554e-05	0.000173773	2.248e-05
HTZ1	0	0	0	0	0	0.000177767	0	0	0	0	0	0	0	0
RRP12	0	0	0	0	0	0	0	0	0	0	0	0	0	0
YLR363W-A	0	0	0	0	0	0	0	0	0	0	0	0	0	0
TMA7	0	0	0	0.000200051	8.38897e-05	0	0.000327409	0	0	0	0	0	0	0
RPS22B	0.0038686	0.000317135	0	7.09528e-05	9.08206e-05	1.90988e-05	0.000313609	5.63721e-05	5.63721e-05	0.000214501	0	9.75023e-05	0	0
YNL042W-B	0	0	0	0.00319626	0.00315876	0.0036842	0	0	0	0	0	0.0011435	0.00484176	0.000620964
NOP10	0	0	0	0.6627	0.669179	0.336473	0	0	0	0	0	0.509169	0.0274211	0.343915
NOP14	0	0	0	0	0	0	0	0	0	0	0	0	0	0
YOS9	0	0	0	7.20733e-06	0	1.86711e-05	0	0	0	0	1.56965e-06	1.06997e-05	5.73118e-05	3.16344e-06
YPT6	0	0	0	0	0	0	0	0	0	0	0	0	0	0
DET1	0	0	0	1.25463e-06	6.3247e-06	0	0	0	0	0	0	2.53666e-06	0	0
MPD2	0	0	0	0.000468528	0.000815015	0.000323035	0.00283896	0	0	0.000303333	0.00234535	0.000615445	2.50531e-05	0.000288035
DDP1	0	0	0	1.84127e-05	4.59537e-05	1.42377e-05	0.000157952	0	0	0	0	3.42883e-05	0	0
PET20	0	0	0	0	0	0	0	0	0	0	0	0	0	0
HRP1	0	0	0	3.76511e-05	2.213e-05	6.31962e-05	7.66612e-05	0	0	5.51423e-05	6.73515e-05	4.63376e-05	0.000186008	3.33082e-05
ALBU	0	0	0	0.000718365	0.000370114	0.000574732	0.00130332	0	0	0	0	0.000268219	0.00247497	4.86105e-05
TRFE	0	0	0	0.000687656	0.000379186	0.000471874	0.0013366	0	0	0	0	0.000239566	0.00221034	8.32632e-05
PAP2	0.0536288	0.140259	0	0	0	0	0	0	0	0.0180822	0.0649307	0	0	0
RPL14B	0	0.0376303	0	0	0	0	0	0	0	0	0	0	0	0
RPL7B	0	0.00334822	0	0	0	0	0	0	0	0	0	0	0	0
RPS26B	0	0.00112422	0	0	0	0	0	0.00148985	0.000495639	0	0	0	0	0
RPL9B	0	0	0	0	0	0	0	0	0	0	0	0	0	0
SMT3	0	0	0	0	0	0	0	0.000423756	0.000239549	0	0	0	0	0
TY1B-JR2	0	0	0	0	0	0	0	0	0	0	0	0	0	0
ZPS1	0	0	0	0	0	0	0	0	0	0.0110043	0.00326018	0	0	0
SUN4	0	0	0	0	0	0	0	0	5.38127e-05	0	0.00029152	0	0	0
DNM1	0	0	0	0	0	0	0	0	1.23835e-05	7.43729e-05	0.000113377	0	0	0
SDS24	0	0	0	0	0	0	0	0	0	0	0.000131687	0	0	0
ESF1	0	0	0	0	0	0	0	0	0	3.08314e-05	8.37353e-05	0	0	0
TY1B-ML1	0	0	0	0	0	0	0	0	0	0	6.56414e-05	0	0	0
MUK1	0	0	0	0	0	0	0	0	0	0	4.02538e-05	0	0	0
GCN2	0	0	0	0	0	0	0	0	0	0	3.19537e-05	0	0	0
BDF1	0	0	0	0	0	0	0	0	0	0	5.17839e-05	0	0	0
AMS1	0	0	0	0	0	0	0	0	0	0	4.40322e-05	0	0	0
NAB3	0.000158602	3.03919e-05	0	0	0	0	0	0	0	0	3.26264e-05	0	0	0
TUB4	0	0	0	0	0	0	0	0	0	0	2.79181e-05	0	0	0
YTA7	1.48e-05	0	0	0	0	0	0	0	1.92787e-05	7.56431e-05	6.7059e-05	0	0	0
KEL1	0	0	0	0	0	0	0	0	0	1.28022e-05	2.36331e-05	0	0	0
VPS35	0	0	0	0	0	0	0	0	0	0	2.42897e-05	0	0	0
ENT2	0	0	0	0	0	0	0	0	0	0	3.16381e-05	0	0	0
NUP49	0	0	0	0	0	0	0	0	0	1.36379e-05	1.78011e-05	0	0	0
BEM3	0	0	0	0	0	0	0	0	0	2.75167e-05	2.38237e-05	0	0	0
APC2	0	0	0	0	0	0	0	0	0	0	3.06778e-05	0	0	0
CMP2	0	0	0	0	0	0	0	0	0	0	2.39586e-05	0	0	0
PUT2	0	0	0	0	0	0	0	0	0	0	2.70516e-05	0	0	0
PHO85	0	0	0	0	0	0	0	0	0	0	9.57117e-05	0	0	0
ADE16	0	0	0	0	0	0	0	0	0	0	8.21967e-05	0	0	0
CNA1	0	0	0	0	0	0	0	0	0	9.52242e-06	1.89757e-05	0	0	0
BEM2	1.02e-05	0	0	0	0	0	0	0	0	1.78701e-05	1.28846e-05	0	0	0
MDS3	0	0	0	0	0	0	0	0	0	4.41814e-05	2.25731e-05	0	0	0
TRA1	0	0	0	0	0	0	0	0	0	0	8.81173e-06	0	0	0
OSH2	0	0	0	0	0	0	0	0	0	0	8.38318e-06	0	0	0
SWI1	0	0	0	0	0	0	0	0	0	4.98649e-06	1.20147e-05	0	0	0
PHO23	0	0	0	0	0	0	0	0	0	0	1.26866e-05	0	0	0
YEL020C	0	0	0	0	0	0	0	0	0	0	1.24114e-05	0	0	0
BDH2	0	0	0	0	0	0	0	0	0	0	1.37626e-05	0	0	0
DMA2	0	0	0	0	0	0	0	0	0	0	1.52565e-05	0	0	0
PTC7	0	0	0	0	0	0	0	0	0	0.000118202	0.000109878	0	0	0
HBT1	0	0	0	0	0	0	0	0	0	0	9.06922e-06	0	0	0
SWH1	0	0	0	0	0	0	0	0	0	1.56474e-05	1.58866e-05	0	0	0
TDA1	0	0	0	0	0	0	0	0	0	0	6.49913e-06	0	0	0
NRD1	0.000160041	0	0	0	0	0	0	0	0	0	2.85305e-05	0	0	0
ALD3	0	0	0	0	0	0	0	0	0	0	1.34783e-05	0	0	0
FUB1	0	0	0	0	0	0	0	0	0	0	9.77429e-05	0	0	0
ASK10	0	0	0	0	0	0	0	0	0	0	5.19634e-06	0	0	0
NUT1	0	0	0	0	0	0	0	0	0	5.58505e-06	1.2259e-05	0	0	0
MMS1	0	0	0	0	0	0	0	0	0	1.44157e-05	5.91677e-06	0	0	0
YSH1	0	0	0	0	0	0	0	0	0	0	6.25898e-06	0	0	0
SIF2	0	0	0	0	0	0	0	0	0	0	1.26532e-05	0	0	0
CDC25	0	0	0	0	0	0	0	0	0	0	7.47393e-06	0	0	0
NMA111	0	0	0	0	0	0	0	0	0	0	8.03157e-06	0	0	0
VID22	0	0	0	0	0	0	0	0	0	0	1.05975e-05	0	0	0
NBA1	0	0	0	0	0	0	0	0	0	1.84051e-05	3.67433e-05	0	0	0
OSH3	0	0	0	0	0	0	0	0	0	0	7.27524e-06	0	0	0
PBY1	0	0	0	0	0	0	0	0	0	0	2.65054e-05	0	0	0
DOP1	0	0	0	0	0	0	0	0	0	3.74074e-06	3.97717e-06	0	0	0
ARP7	0	0	0	0	0	0	0	0	0	0	1.22243e-05	0	0	0
MED4	0	0	0	0	0	0	0	0	0	0	1.11039e-05	0	0	0
MON2	0	0	0	0	0	0	0	0	0	0	2.37902e-06	0	0	0
GDH2	0	0	0	0	0	0	0	0	0	1.12518e-05	1.90315e-05	0	0	0
MAD1	0	0	0	0	0	0	0	0	0	0	4.89599e-06	0	0	0
SPC110	0	0	0	0	0	0	0	0	0	0	1.11782e-06	0	0	0
MED1	0	0	0	0	0	0	0	0	0	1.54311e-06	6.58812e-06	0	0	0
BRE1	0	0	0	0	0	0	0	0	0	0	3.86991e-06	0	0	0
USO1	0	0	0	0	0	0	0	0	0	3.20535e-06	2.62799e-06	0	0	0
CDC36	0	0	0	0	0	0	0	0	0	0	3.88669e-05	0	0	0
ATP5	0	0	0	0	0	0	0	0	0	0	5.91477e-06	0	0	0
KIC1	0	0	0	0	0	0	0	0	0	2.18432e-06	2.18135e-06	0	0	0
BZZ1	0	0	0	0	0	0	0	0	0	3.79119e-06	3.72315e-06	0	0	0
THO2	2.45531e-05	0	0	0	0	0	0	0	0	0	1.09413e-06	0	0	0
MET14	0	0	0	0	0	0	0	0	0	0	2.1497e-05	0	0	0
HSP31	0	0	0	0	0	0	0	0	0	0	2.78461e-05	0	0	0
RSC58	0	0	0	0	0	0	0	0	0	8.19805e-06	9.7416e-06	0	0	0
LCL2	0	0	0	0	0	0	0	0	0	0	0.000106784	0	0	0
SLK19	0	0	0	0	0	0	0	0	0	1.3847e-05	1.13676e-06	0	0	0
TFS1	0	0	0	0	0	0	0	0	0	0	7.45907e-05	0	0	0
RGR1	1.47055e-05	0	0	0	0	0	0	0	5.58641e-06	0	2.42549e-06	0	0	0
SAP155	0	0	0	0	0	0	0	0	0	0	3.42835e-06	0	0	0
BRO1	0	0	0	0	0	0	0	0	0	2.86673e-05	5.06094e-06	0	0	0
TBF1	0	0	0	0	0	0	0	0	0	5.69942e-06	1.2262e-05	0	0	0
APC5	0	0	0	0	0	0	0	0	1.57322e-05	0	9.98887e-06	0	0	0
RPL26A	0	0	0	0	0	0	0	0	0	0	0.000140746	0	0	0
SRB2	0	0	0	0	0	0	0	0	0	0	7.19752e-05	0	0	0
RIA1	0	0	0	0	0	0	0	0	0	5.54069e-06	9.01944e-06	0	0	0
RPL13A	0	0	0	0	0	0	0	0	0	0	0.000577283	0	0	0
RPL27A	0	0	0	0	0	0	0	0.00920385	0.0134016	0.00983874	0	0	0	0
RRP1	0	0	0	0	0	0	0	0	0	0.000523303	0	0	0	0
ADH4	0	0	0	0	0	0	0	0	0	0.000137728	0	0	0	0
PEX19	0	0	0	0	0	0	0	0	0	2.41688e-05	0	0	0	0
RIX7	0	0	0	0	0	0	0	0	0	6.2532e-05	0	0	0	0
UTP18	0	0	0	0	0	0	0	0	0	3.91186e-05	0	0	0	0
URB2	0	0	0	0	0	0	0	0	0	1.36052e-05	0	0	0	0
SNF2	0	0	0	0	0	0	0	0	0	7.94453e-06	0	0	0	0
UBP3	0	0	0	0	0	0	0	0	0	1.30376e-05	0	0	0	0
STH1	0	0	0	0	0	0	0	0	0	1.20035e-05	0	0	0	0
NOP8	0	1.31692e-05	0	0	0	0	0	0	7.53178e-06	1.06028e-05	0	0	0	0
HPR1	0	0	0	0	0	0	0	0	0	1.14661e-05	0	0	0	0
OXP1	0	0	0	0	0	0	0	0	0	2.29114e-06	0	0	0	0
RGD1	0	0	0	0	0	0	0	0	0	7.72015e-06	0	0	0	0
SMC1	0	0	0	0	0	0	0	0	0	2.60289e-06	0	0	0	0
MFT1	0	0	0	0	0	0	0	0	0	4.80217e-06	0	0	0	0
RSC2	0	0	0	0	0	0	0	0	0	1.90079e-06	0	0	0	0
MUM2	0	0	0	0	0	0	0	0	0	6.87779e-06	0	0	0	0
RPL31A	0	0	0	0	0	0	0	0	0	0.000337511	0	0	0	0
HTA2	0.00200573	0	0	0	0	0	0	0	0	0.00105723	0	0	0	0

### Sheet: Enrichment_over_BY
RIBAQ_Average	Trf4			Trf5			Trf5dAir1			Air1_1M	Air2_1M
NaCl	150	150	1000	150	150	1000	150	150	1000	1000	1000
RNASE	no	yes	no	no	yes		no	yes	no	no	no		with added pseudocount
CET1	1.90863e-05	4.37673e-06	0.000157095	0.336198	4.37673e-06	21.8679	1.90863e-05	4.37673e-06	0.000157095	38.1359	53.9538
RPN13	1.14375e-06	1	1	1.14375e-06	49969.8	1	0.179832	1	1	1	737874
RPL36B	21.1021	9.64189e+07	1.60046e+07	0.246524	1.29683e+07	102251	4.30384	2.10035e+07	2.10035e+07	1	1.27302e+07
MBF1	1	7.58997e-07	5.12763e-06	1	7.58997e-07	1.76331	1	7.58997e-07	5.12763e-06	5.12763e-06	5.12763e-06
CYB2	1	1	1	1	1	1	1	1	1	1	1
ADH1	0.512218	4.51042	1.01063	0.344731	3.61793	0.410047	2.45591	4.10262	1.05071	0.942004	5.03993
TDH2	3.92694e-06	1	5.95524e-07	1.48275	918258	0.116923	12.9398	1	5.95524e-07	1.23644	5.95524e-07
TDH3	0.318464	1.5589	1.70783	1.00522	1.29463	0.875809	6.16254	0.294893	0.270628	0.546363	0.373632
TDH1	4.62261e-06	1	6.67708e-07	0.260433	284576	0.00814897	4.55902	1	6.67708e-07	0.199933	0.642955
SOD1	1.28513e-05	1	1	1.28513e-05	1	1	1.28513e-05	1	1	1	1
HIS1	1	1	1	227331	76658.8	18301.8	279002	1	1	1	1
CDC28	1	1	1	1	5741.23	1	18062.9	1	1	585362	1
CDC19	7.25572e-09	0.214351	0.646521	0.505189	0.132431	1.70509	1.42767	0.236604	0.849554	0.79681	1.07164
PGK1	1.28421	5.45919	0.698492	1.32184	4.93114	0.491234	5.35652	4.24746	0.489982	1.2054	1.43989
SUC2	1.58951e-05	2.53957e-06	3.4286e-05	0.859663	0.173261	3.03033	1.58951e-05	2.53957e-06	3.4286e-05	4.18423	8.21524
PRC1	1	1	7.77923	89305.3	10969.3	0.0302018	42808.7	1	1.23017e-06	1.44311	2.68377
CAR1	1	1	1	1	1	1	1	1	1	1	1
HIS4	1.37487e-06	7.93027e-07	1.23494e-06	0.5024	0.153355	1.40514	0.957199	0.0707801	0.110222	1.09737	0.609935
IPP1	1	1	2.34275e-06	1	1	2.34275e-06	1	1	2.34275e-06	2.34275e-06	1.73133
ATP2	0.459778	0.171368	0.303779	0.75703	0.0897305	0.343392	1.61575	0.104334	0.280255	7.7313	4.30599
CIT1	1	1	1	1	1	1	1	1	1	1	1
TRP2	6.53339e-07	1.30634e-07	1.06951	1.34807	0.14467	4.94261	2.54314	1.08092	10.9303	6.8283	15.6441
ENO1	1.0283e-05	1.19573e+06	2.11164e-06	3.56216	240486	0.347315	7.94825	392545	0.828913	2.79614	4.46652
ENO2	1.00912	1.789	1.11855	0.748681	1.94607	1.35349	2.46005	1.39259	0.538411	1.91147	1.68115
ILV1	0.384382	0.049994	0.148509	1.2768	0.144304	2.31829	3.94107	0.114066	0.816742	1.23599	0.963889
TRP5	0.351224	0.0353391	0.343819	1.60507	0.185185	5.81512	4.45657	0.09923	0.815974	1.14	1.77776
TRP3	0.641941	0.185777	0.361638	1.23277	0.0772997	1.42384	2.10182	0.220317	0.707045	1.37251	1.74448
TPI1	2.67891e-06	1	59.8482	0.110075	129230	7.61569	1.30749	1	0.000180017	0.000180017	9.31318
GPM1	1.60808	55.2733	2.3004	0.177121	11.5509	0.113832	1.27551	90.1193	3.50746	0.873085	1.38071
MES1	0.057968	1.07305e-07	4.38795e-07	0.486076	0.198964	1.43159	2.07948	0.00805904	0.0329552	0.627458	0.163235
RAS2	1.4375e-05	1	1.66562e-05	0.268191	30548.1	4.96433	1.4375e-05	1	1.66562e-05	1.66562e-05	1.66562e-05
YPT1	9.09566e-06	1	1.78208e-05	2.0759	120325	2.35113	9.09566e-06	1	1.78208e-05	1.78208e-05	1.78208e-05
HTB2	22.1728	1.09492e+07	1	0.0801829	850359	5.45896e+06	3.04769	891427	891427	1.89851e+06	829684
HHF1	19.5181	1.7426e+07	1	0.110552	998070	2.74225e+06	1.95343	284702	284702	1.87036e+06	1
VAR1	1	1	1	1	1	1	1	1	1	1	1
RPP2B	29.3639	1.01508e+08	4197.28	0.215819	1.79643e+06	6.03558	3.22843e-07	2.4115e+08	2886.22	207.015	545.839
RPL28	34.6223	2.5511e+07	1.40385e+07	0.567016	6.02047e+06	1	8.19654	1.42179e+07	1.42179e+07	6.82925e+06	1.14038e+07
RPS17B	27.9679	2.24494e+07	4.64734e+07	0.317594	1.88936e+06	87371.5	1.30741	6.95471e+07	6.95471e+07	4.16985e+07	4.76422e+07
TUB2	1.61818	0.810761	0.771296	0.947765	0.177565	0.546538	2.45807	0.579031	0.712885	2.8349	0.949643
HSP82	7.16775e-06	2.27428e-06	2.35386e-06	0.640865	0.201299	0.153771	2.23256	2.27428e-06	2.35386e-06	2.38377	4.18648
TUF1	0.401624	5.03597	0.977141	0.652818	2.39258	1.15165	2.0576	2.5664	1.16105	2.66137	5.53554
TEF1	6.89343e-10	0.392024	0.55223	0.473297	0.480256	1.58612	1.43409	0.389023	0.428896	0.596357	0.488096
REP1	1.53673e-05	1	5.11417e-05	1.92297	29871.9	6.53141	1.53673e-05	1	5.11417e-05	5.11417e-05	5.11417e-05
REP2	1.80602e-05	1	1	0.177968	1	1	1.80602e-05	1	1	1	1
CPA2	0.112805	0.0161368	0.171988	1.55479	0.181576	6.96313	3.83461	0.091813	0.796437	0.385428	0.246617
ADE4	4.68719e-06	7.93895e-07	2.12444e-05	0.955048	0.283319	12.2488	5.84144	7.93895e-07	2.12444e-05	14.0979	7.39685
RPO21	4.95511e-06	0.305607	2.44215	0.183516	0.117088	2.01538	0.91926	0.430574	2.78615	10.0821	8.04568
RPO31	1	1	1	1	1	1	1	1	1	1	1
ARG4	1	1	1	11127.8	1	16850.8	1	1	1	1	1
PAB1	11.1027	0.220266	1.13728	0.715694	0.0677574	0.371796	0.276746	0.458897	0.888832	3.29111	3.20531
LEU2	3.37738e-05	3.55768e-06	9.35998e-06	7.44932	0.655228	152.202	22.265	3.55768e-06	9.35998e-06	9.35998e-06	9.35998e-06
RPL24A	1.47811e-07	21.8479	1.3527e-06	0.112158	1.70613	0.41505	3.53104	2.34834e-07	1.3527e-06	1.3527e-06	1.3527e-06
RPL25	15.1838	1.43688e+08	12.6957	0.584285	2.19022e+07	1.82251e-07	4.64914	5.47245e+07	9.97361	7.24181	11.8032
RPL39	2.11334e-07	1	1	0.322775	5.20219e+06	1	2.11334e-07	1.39558e+07	1.39558e+07	1	1
THS1	2.35907e-06	4.64322e-07	0.0293652	1.13886	0.235541	1.65509	4.28937	4.64322e-07	1.87832e-06	2.8746	1.13053
DPS1	1.17792e-06	2.12864e-07	5.44825e-06	0.483786	0.0245675	4.23212	0.450156	2.12864e-07	5.44825e-06	5.44825e-06	5.44825e-06
HXK1	3.11418e-05	4.58713e-06	5.32773e-05	1.64115	4.58713e-06	7.00199	3.11418e-05	4.58713e-06	5.32773e-05	5.32773e-05	5.32773e-05
HXK2	5.70969e-06	1	2.83519e-05	1.07819	127574	14.7087	2.66667	1	2.83519e-05	2.83519e-05	2.83519e-05
CDC9	1	1.40316e-05	3.78068e-05	52821	0.30805	3.58774	1	1.40316e-05	3.78068e-05	3.78068e-05	3.78068e-05
POR1	5.72115e-07	1	1	0.0675498	153011	1	0.291186	1	1	1	519707
PMA1	0.359358	0.0635439	0.466218	1.79466	0.234787	6.26699	4.83499	0.0122783	0.131445	8.19013e-07	0.11716
RPP0	6.26761	226.247	1.45485	0.229476	11.1466	0.0110867	2.26814	426.743	1.59901	1.72317	1.61227
RPP1A	11.3252	5.00083e+08	4.87794e+08	0.0213099	4.09565e+06	1	4.85658e-08	8.48916e+08	8.48916e+08	1	1
RPP2A	14.4039	6.42922e+07	44.3911	0.127773	2.85919e+06	0.182083	1.92031e-07	1.17262e+08	29.6084	1.88848	4.20492
HEM2	1	1	1	1	1	1	1	1	1	1	1
SUP35	0.259819	0.0913051	0.467321	0.631775	0.070912	3.24229	1.86895	0.0918002	1.14351	0.573639	0.311921
MET6	0.903852	0.408457	1.85289	0.681036	0.160764	0.355636	2.552	0.260482	0.476902	3.25085	1.52348
RPL7A	9.19447e-08	1	1	0.467016	1.74726e+06	157563	0.528979	1	1	1.27962e+07	1.59648e+07
RPL9A	5.0052e-07	6.89566e+06	1	0.872241	989608	1	1.72115	3.85047e+06	3.85047e+06	1	1
RPL6B	11.7664	2.25979e+08	3.86292	0.464487	9.78282e+06	3.42613e-07	2.42845	5.38535e+06	1.84509	2.13266	8.95588
RPL17A	9.25212e-08	1	1	0.202513	8.20618e+06	93718.1	2.53218	1	1	1	1
RPL33A	25.6242	3.76193e+07	1	0.679997	5.02051e+06	66921.6	3.46788	3.69903e+07	3.69903e+07	1	1
RPL29	1	2.60918e-07	1	1	2.60918e-07	1	1	2.60918e-07	1	1	1
RPL15A	8.15471e-08	4.23125	3.76652	1.10978	1.33947	0.237897	5.49568	27.671	3.5235	1.57767	8.67879e-09
RPS3	3.27046	7.14077	1.08644	0.504172	1.22531	0.073221	3.12211	1.67531	0.758731	0.309887	0.52764
RPS9B	5.91727e-07	5.22022e+06	3.14611e+07	0.748908	1.11544e+06	1	2.22787	2.26865e+07	2.26865e+07	1	1
RPS13	61.3745	2.54023e+07	3.49517e+07	0.694841	5.44647e+06	92045.3	6.11312	3.20606e+07	3.20606e+07	2.66585e+07	4.03984e+07
RPS31	14.0296	1.4084	20.566	1.18738	0.20701	5.80021	2.34334	1.09539	10.6798	18.1813	42.016
NOT3	8.55046e-06	1.74149e-06	1.09236e-05	0.419577	1.74149e-06	1.1012	8.55046e-06	1.74149e-06	1.09236e-05	2.99136	1.78221
PRT1	0.528889	0.0744549	0.806296	1.09888	0.0662687	1.75502	2.15792	3.7921e-07	2.72339e-06	2.63367	3.14203
CTT1	2.45096e-05	5.64825e-06	2.71809e-05	2.11506	0.193795	4.3501	2.45096e-05	5.64825e-06	2.71809e-05	2.71809e-05	19.3811
ILV5	6.36284e-07	1	0.408648	0.228727	955081	0.197231	2.19193	217447	0.245456	3.0162	0.620542
PDC1	0.181287	0.0578167	0.244208	4.84761	0.775601	21.4003	11.8594	0.0579556	0.335054	0.513693	0.897767
LEU4	4.80129e-05	8.90021e-06	5.83954e-05	10.809	1.72182	30.3089	31.2536	8.90021e-06	5.83954e-05	5.83954e-05	5.83954e-05
CDC7	1	1	1	1	1	1	1	1	1	1	1
RPS14A	3.15894	3.82072	7.31337	0.719195	3.71802	1.60114	5.31971	7.10615	11.08	6.61078	4.49774
DED1	1.59637	0.722461	1.17067	0.670499	0.106726	1.02801	1.0258	0.892288	3.24295	2.99193	3.89183
GPH1	2.33848	8.73671e-07	0.435814	1.12605	0.101462	1.62766	1.92653	8.73671e-07	2.52205e-06	1.53645	7.28477
RHO1	1	1	1	72071.3	1	1	1	1	1	1	1
SNF1	1.41588e-05	9.35695e-06	1	0.216832	9.35695e-06	53567.7	1.41588e-05	9.35695e-06	1	1	1.27169e+06
RAD3	0.000104456	2.12842e-05	0.000201252	1.74219	0.194243	5.28217	0.000104456	2.12842e-05	0.000201252	0.000201252	0.000201252
FAS1	1.69279e-07	1.05842	0.342074	0.760265	0.131022	0.182185	1.93335	1.58513	0.527756	1.50028	1.53251
HIS5	3.62706e-05	1	1	0.739319	13139.2	18866.9	3.62706e-05	1	1	1	1
TOM70	1.16798e-05	9.25856e-06	4.28059e-05	0.196214	0.0426056	1.38462	1.16798e-05	9.25856e-06	4.28059e-05	4.28059e-05	12.1048
ADE5,7	6.96586e-08	0.00374865	0.0286956	0.709226	0.0727341	3.66094	1.40783	0.00370725	0.0380472	0.323224	0.461748
ADE3	8.79712e-06	1.6749e-06	1.40996e-05	0.566608	0.109884	7.23724	2.08445	0.0834822	0.702768	2.44979	2.36022
ADH3	2.17565e-05	1	1	0.942994	58659.3	29007	4.44477	1	1	1	497206
ATP1	0.312439	0.0677088	1.00205	1.032	0.149902	3.88117	2.62591	0.0597928	0.550501	7.08038	3.82027
COR1	1.5152e-05	1	1	0.393793	1	24496.7	1.5152e-05	1	1	1	162219
QCR2	2.73552e-06	1	1	0.0941856	336473	48077	3.31877	1	1	125697	536184
CPA1	1	1	1	1	1	1	1	1	1	1	1
URA2	1.21128	0.313064	0.220474	1.40779	0.183569	0.603819	3.53418	0.429473	0.646927	0.77546	0.821687
CDC33	1.00173e-06	1	1.29127e+06	0.0852048	179956	1	0.653867	1	1	2.1422e+06	4.02478e+06
GDH1	6.09652e-06	1.85263e-06	3.69114e-05	0.799934	0.0724712	6.53717	0.769804	1.85263e-06	3.69114e-05	8.49747	8.06086
HTS1	1.18513e-05	2.645e-06	2.63042e-06	0.521364	0.0367272	0.0435576	1.18513e-05	2.645e-06	2.63042e-06	3.2261	4.4599
LEU1	1.11949e-06	1.13969e-07	0.154711	2.0168	0.164005	3.23209	5.87677	0.0064313	0.0426194	0.562731	0.217672
PEP4	286.123	1	1	11.1965	1	133278	8.05639e-05	3.11305e+06	3.11305e+06	653445	1.03941e+07
DST1	1	1	1	1	1	1	1	1	1	1	1
BCY1	0.601712	1.2768e-07	5.39286e-07	0.724233	0.0669698	1.13708	1.18666	0.190859	0.806137	0.773958	1.46899
RPS19B	3.11283	845910	1	0.166245	555981	35501.5	2.27929	1	1	1	1
SEC53	6.83161e-06	1	0.000179384	2.00214	338640	100.104	7.84823	1	0.000179384	0.000179384	105.461
SES1	1.18086e-06	5.07576e-07	3.32221e-06	0.763867	0.147001	5.08878	1.28533	5.07576e-07	3.32221e-06	3.32221e-06	1.14881
TRP4	4.55646e-06	1	1	0.930715	597865	318872	9.38087	1	1	1	1
ILV2	0.609391	0.356599	0.59122	0.75037	0.121644	1.19986	1.75319	0.213988	0.405214	0.984333	0.500202
ARD1	1	1	1	1	1	1	1	1	1	1	1
SEC4	3.81006e-06	1	4.12429e-05	0.690435	172608	5.59279	2.26329	1	4.12429e-05	4.12429e-05	4.12429e-05
RPC40	1.682	4.60879e+06	0.470832	0.207208	1.53075e+06	0.0684567	1.43441	7.47529e+06	0.897937	2.35196	1.37008
VAS1	2.02767e-05	1	1	0.147465	1	1	2.02767e-05	1	1	107974	117102
CAR2	1.41986e-05	1	5.20196e-05	13.9498	442344	41.3645	22.9387	1	5.20196e-05	5.20196e-05	5.20196e-05
FUM1	3.1091e-05	1	6.10169e-05	3.67351	108422	25.1166	11.4392	1	6.10169e-05	17.0638	215.629
RPB2	0.249781	0.165356	0.942477	0.574187	0.0281645	2.97466	0.323172	0.0408456	0.408163	5.19615	4.00515
ERG20	1	1	1	1	1	1	1	1	1	1	1
MET3	7.23829	3.00002e-07	1.29368e-05	1.84153e-05	3.00002e-07	0.292521	1.84153e-05	0.0640425	2.76166	26.9044	20.0112
ARO1	0.532112	0.0381304	0.358566	0.584729	0.0329168	0.749054	1.36263	0.0467712	0.29265	1.37712	1.12053
CYR1	77674.7	1	0.566341	1	1	1.37944e-05	1	62056.8	0.856034	3.61373	5.40101
CIT2	1	1	1	1	1	1	1	1	1	1	274928
MYO1	3.72219e-05	9.37532e-06	8.00214	0.132067	9.37532e-06	2.92995	3.72219e-05	0.663192	11.5751	70.963	42.1423
GCD1	2.33248e-05	1	8.9834e-05	1.14619	14233.8	1.03116	2.33248e-05	1	8.9834e-05	23.6547	8.9834e-05
SUI3	76.1455	1	1	0.0882415	1	1	1.53646e-05	1	1	1.08576e+06	705022
PRB1	1	1	1	15180.4	46425.3	1	173272	1	1	1	378226
ILS1	1.01245e-06	2.00232e-07	8.99167e-07	2.65922	0.333204	6.10227	5.95059	2.00232e-07	8.99167e-07	0.403764	0.160337
MIS1	19.9219	4.59858e-05	1	0.676761	1.35999	61466.9	4.4988e-06	4.59858e-05	1	1	1
LPD1	1.3656	0.136994	0.187937	1.20328	0.0557223	1.39685	3.08374	0.0532036	0.639094	0.965737	1.73645
TUB1	0.179856	0.172263	0.141306	0.448942	0.0469011	0.670298	0.71108	0.111624	0.288116	3.02299	1.71106
TUB3	0.984617	0.221591	0.751145	0.675684	0.0897279	0.793937	1.37473	0.263765	0.608459	1.97091	1.87935
CDC16	5.92746e-06	5.73889e-07	3.5004e-06	0.767938	0.0832375	1.28725	3.00981	5.73889e-07	3.5004e-06	2.08133	2.54807
TRL1	1	1	1	1	1	1	1	1	1	1	1
RNR2	1.34114e-05	1	1	1.20933	54295.1	27602.3	2.72099	1	1	1	1
HEM1	3.32815	0.114809	0.209026	1.13357	0.0922873	0.439694	2.16402	0.119128	0.0687828	3.31734	2.6556
RPS25A	13.3432	1.99022e+07	1	0.0675882	932836	1	0.842469	5.53711e+06	5.53711e+06	3.63517e+06	4.11914e+06
RPS21B	1.11259e-06	1	1	0.214897	500044	208316	1.87989	1.52962e+06	1.52962e+06	1	1
RPL11B	19.8835	5.67185e+06	5.50458e+06	0.359434	517007	1	0.820177	2.89996e+06	2.89996e+06	2.59231e+06	3.37736e+06
RPL27B	15.3812	152.579	1.72775e+08	0.488875	35.3744	179802	3.60766	1.42427e-06	1	1	1.7666e+08
RPL31B	1.44152e-06	2.10913e+06	6.34954e+06	0.0816096	113207	1	1.44152e-06	5.83e+06	5.83e+06	1	1.41415e+06
TY1B-PR2	1.44217e-05	2.40707e-06	3.09767e-05	0.271844	2.40707e-06	2.76329	1.44217e-05	2.40707e-06	3.09767e-05	3.09767e-05	3.09767e-05
TY2B-OR2	1	1	1	1	1	4996.69	1	1	1	1	1
RPL40B	1	1	1	1	1	1	1	1	1	1	1
SSC1	0.786311	0.1543	0.488858	0.831465	0.106038	0.743714	2.13315	0.336546	0.568393	1.39674	0.622814
RPL20B	14.5108	5.07306e+07	2.25982e+07	0.323706	5.43561e+06	1	1.19	6.63949e+06	6.63949e+06	1.29503e+07	1.56296e+07
RPL43B	14.681	17.3043	2.51488e+07	0.909257	4.66306	1	3.69539	8.99003	1.67966e+07	8.32708e+06	1.23057e+07
RPL42B	1	1	1	344588	661856	1	2.08256e+06	1	1	1	1
RPS23B	161.532	2.62771e+07	9.26956e-07	6.30226	7.04175e+06	0.229898	63.4661	8.48111e+06	7.86162	11.2765	7.95525
RPS24B	21.4816	1.33824e+07	75.797	0.21413	4.20762e+06	1.59876e-06	9.13405	3.36576e+07	53.8106	58.3331	53.654
RPS30B	1.63801e-06	1	1	1.63801e-06	1	1	1.63801e-06	1	1	1	1
RPS4B	31.3356	1.8389e+07	3.24697e+07	1.54788	6.24881e+06	108142	17.0469	2.38637e+07	2.38637e+07	6.70272e+07	6.71325e+07
RPS6B	13.5653	15.7003	122.78	0.344591	3.09719	1.29174	4.29366	5.46003	119.539	124.778	131.351
RPS8B	12.2964	20.0096	36.8952	0.549842	7.52737	1.5354e-06	8.14395	8.9619	32.3394	20.1995	23.2865
RPL23B	4.82101	15.4011	1.88328	1.10957	0.910536	0.284685	4.0341	26.6	5.17057	2.84381	1.16671
RPL1B	10.9103	1	1189.51	0.476234	240267	4.22776	0.035129	6.97597e+08	957.71	449.997	682.768
RPL2B	25.6065	433.658	4.96816	0.164404	34.379	0.0118982	3.2834	1529	8.16503	4.49172	5.05637
RPS11B	15.0852	3.91019	596.395	2.27588	2.95933	12.6624	25.3449	33.3931	354	316.811	292.949
RPL18B	19.0082	132.177	843.246	0.828442	39.4803	1.8776	3.29628	39.8007	690.94	554.538	672.236
RPS16B	102.696	2.89915e+07	5.33789e+06	1.96421	430678	1	2.54711	4.08944e+06	4.08944e+06	3.84044e+06	3.0949e+06
RPL12B	11.0163	217.852	1402.4	0.275127	6.35031	6.2933	2.33123	234.253	864.785	494.26	525.04
RPS18B	7.19446	9.10897	19.333	0.789238	3.3012	0.398112	4.63337	10.5743	17.0404	11.0041	11.2954
TY1A-PL	2.34344e-06	6.92573e-07	5.84106e-06	0.651675	0.144467	2.05373	1.58094	6.92573e-07	5.84106e-06	5.84106e-06	5.84106e-06
RPL19B	19.8793	7.11956e+07	717.977	0.314937	1.727e+07	4.1077e-05	5.483	2.03752e+07	836.953	459.736	567.581
RPL35B	3.84507	2.70271e-06	1	0.182603	3.52959	1	0.101815	16.5666	6.12965e+06	9.10385e+06	1.31977e+07
SBP1	6.08822	1	1	1.62624	1	1	6.00348e-07	1	1	445639	606144
TIF1	0.944187	3.17752	1.56739	0.658276	1.27609	0.705718	1.5592	1.78578	0.883038	1.79532	1.41969
PRI1	1.28464e-05	1	6.3061e-05	0.148732	1	3.6941	1.28464e-05	1	6.3061e-05	6.3061e-05	6.3061e-05
SSA1	1.00207	0.250096	0.457049	0.756028	0.091408	0.792179	2.05473	0.168039	0.425655	1.39569	1.60026
SSA2	6.54961e-09	0.33308	0.488667	0.910969	0.119381	0.848351	2.6848	0.283016	0.702763	1.5404	1.03479
RPP1B	1.06725e-07	1	8.18293e-08	0.2829	5.22764e+06	0.0803789	1.06725e-07	1	8.18293e-08	8.18293e-08	8.18293e-08
SAM1	2.75148e-08	1.93693	0.625275	1.23056	3.28267	0.968983	6.62823	6.68293	1.89201	1.0143	0.615001
MRP1	1	1	1	1	1	1	1	1	1	1	1
RPL4A	2.47645e-08	13.5456	6.53497e-08	0.612692	5.44622	0.0455239	4.64841	2.13554	1.4069	6.53497e-08	6.53497e-08
GPA2	1	1	1	1	1	1	1	1	1	1	1
HOM3	2.68069e-06	7.45589e-07	5.32405e-07	9.16419	3.17764	1.82792	40.5613	7.45589e-07	5.32405e-07	0.239175	0.0481361
MAK16	3.41384e-05	1	789219	5.12286	311246	1	33.4334	1.0897e+06	1.0897e+06	3.54408e+06	1.38106e+06
RPA190	6.72436	0.0948113	0.000124116	0.0717559	2.39256e-06	4.10402	5.37428e-06	0.0921093	4.77826	27.6381	29.6245
SEC7	4.38183e-05	9.32894e-06	0.747062	1.12321	0.080181	0.499143	1.37446	9.32894e-06	8.12232e-06	5.13689	5.14476
ARF1	3.06859e-07	1	8.58645e-06	1.79621	5.67966e+06	23.4849	5.99074	1	8.58645e-06	8.58645e-06	5.68497
PYC1	7.95285e-06	4.19424e-06	323037	0.58331	0.30567	576345	2.05683	4.19424e-06	1	103348	1
HEM13	3.75633e-05	1	1	3.75633e-05	26909.5	1	3.75633e-05	1	1	1	1
ZWF1	1	1	1	1	1	1	1	1	1	1	1
CDC24	1	1	1	1	1	1	1	1	1	1	1
SSB1	53.0171	13.8018	5.49693	1.05333	0.11164	2.51967	2.80997	0.807831	8.91541	388.652	6.19983
PHO8	2.9473e-05	1	1	0.856446	1	1	2.9473e-05	1	1	1	1
RNA1	5.33917e-07	6.32648e-07	8.48209e-07	0.994031	1.21817	2.93544	3.83128	6.32648e-07	8.48209e-07	0.302622	0.216129
SCH9	6.31508e-06	1.90084e-06	2.01252e-05	0.9217	0.11455	6.94471	6.31508e-06	1.90084e-06	2.01252e-05	2.01252e-05	4.34625
SST2	1	1	1	1	1	1	1	1	1	1	1
INO1	3.45284e-05	1	1	3.45284e-05	1	55207.7	3.45284e-05	1	1	1	1
PDR1	1	1	1	1	1	1	1	1	1	1	1
SUP45	0.232391	0.0908865	0.589862	1.99255	0.222249	7.68376	4.69169	0.0504037	0.494514	1.57435	1.18117
TCP1	3.41573e-06	6.18568e-07	2.10362e-05	3.68401	0.261534	32.4066	5.09235	6.18568e-07	2.10362e-05	656.51	6.25433
HMG1	3.17926e-05	1.15341e-05	1	0.357129	1.15341e-05	59434.6	3.17926e-05	1.15341e-05	1	1	1
YPK1	8.60353e-06	6.42275e-07	4.6768e-06	3.08504	0.11701	3.54018	5.70652	6.42275e-07	4.6768e-06	1.57529	3.49357
LAT1	1.37379	0.254064	0.462602	0.655054	0.0823273	0.362672	2.58105	0.0773033	0.445335	0.907463	0.696527
PGI1	6.72119e-06	1.00898e-05	5.02741e-05	0.905994	1.52537	7.21184	3.67857	1.00898e-05	5.02741e-05	23.8819	20.8428
GCD2	1	1	1	1	1	1	1	1	1	1	275713
PEP5	1	1	1	1	1	1	1	1	1	1	1
SNF4	8.10695e-06	1	1	0.308163	87929.5	1	2.40336	1	1	107107	2.41727e+06
NAT1	1	1	1	1	1	1	1	1	1	1	1
CAF20	1	1	1	1	1	1	1	1	1	1	1
GLN4	1	4.89508e-06	0.5271	1.63504e+06	10.6733	8.53958	7.71412e+06	0.445529	0.8132	2.85078	5.80488
PCT1	7.10949e-07	1	2.01493e-05	0.625178	2.6034e+06	8.18875	7.10949e-07	1	2.01493e-05	2.01493e-05	2.01493e-05
URA5	1	1	1	1	1	1	1	1	1	1	1
SPT15	1	1	1	1	1	1	1	1	1	1	1
DAT1	1	1	1	1	1	1	1	1	1	1	1
CAP2	1	1	1	1	1	1	1	1	1	1	1
STE12	9.90874e-06	2.50716e-06	7.14882e-06	0.136	0.0484856	7.14882e-06	9.90874e-06	2.50716e-06	7.14882e-06	3.99868	1.02265
HOM2	1.39598e-07	8.22055e-07	3.49094e-06	0.785803	12.0516	24.3905	7.14477	8.22055e-07	3.49094e-06	3.49094e-06	1.22507
MSI1	1	1	1	1	1	1	1	1	1	1	1
RSR1	1	1	1	1	34135.9	1	133224	1	1	1	1
DPM1	5.07968e-07	1	3.0883e-05	0.663724	1.3021e+06	21.7834	2.37071	1	3.0883e-05	3.0883e-05	3.0883e-05
RPL30	4.76393	132.259	7.24169	0.233589	19.5178	8.07642e-08	1.46159	36.2912	4.13214	5.14607	8.5067
RPL3	20.8392	19.0193	1.32788	3.00456	9.09173	0.0778204	16.2681	23.035	1.0081	2.23509	2.23049
FBA1	0.991246	13.0795	0.793237	0.32426	13.6607	0.113337	2.50783	9.61268	0.330787	1.1018	1.20174
YAK1	1	1	0.00012563	9688.94	1	0.00012563	1	1	0.00012563	0.00012563	12.0258
KSS1	1	1	1	1	1	1	1	1	1	1	1
CDC34	1	1	1	1	1	1	1	1	1	1	1
GCN3	0.000105589	1	1	0.000105589	1	1	0.000105589	1	1	1	335181
GFA1	0.0321259	0.00577135	0.0988315	0.815711	0.114922	4.82004	1.65953	0.0158861	0.172286	0.518086	2.1054
CPR1	1.66661e-06	1	1.06991e+06	0.147975	33226	1	0.174236	1.25005e+06	1.25005e+06	1	1.06017e+06
ARO3	1	1	1	1	1	1	1	1	1	1	1
APE1	4.26652	0.334708	10.2297	0.440278	0.0875526	4.64851	1.53032	0.510869	8.40558	46.8373	41.7278
NSP1	0.378279	0.0396482	0.712025	0.265148	0.0308269	0.662303	0.54304	0.0402883	0.286977	1.30329	0.447389
CYC8	1	1	1	1	1	1	1	1	1	1	1
TAL1	1	1	1	1	1	1	1	1	1	1	1
HSC82	1.64176	0.373825	0.526155	0.626133	0.108526	0.587752	1.79605	0.342853	0.675399	2.3094	2.37476
KRS1	3.40311e-06	0.0744885	0.226265	2.07731	0.145268	0.951753	2.23032	8.04414e-07	1.34002e-06	0.540708	0.141367
AMD1	1	1	1	1	1	1	1	1	1	1	1
SEC23	1.96564e-06	2.00736e-07	9.76323e-07	2.71257	0.113335	3.02386	3.82065	0.00975845	0.0474623	1.21872	1.88311
MSS116	538412	1	1	15468.7	7439.41	1	23406.3	1	1	1	1
IDI1	4.46644e-06	1	1	0.0706871	94587	1	4.46644e-06	1	1	1	1
TRM1	14.771	1	1	1.1173	1	1	9.38042e-06	1	1	1	1
FRS1	1.20205e-05	2.57856e-06	2.45097e-05	2.05835	0.259005	4.91568	4.33398	2.57856e-06	2.45097e-05	14.2767	2.45097e-05
FRS2	1	2.62015e-06	0.000219631	93620.1	0.0369132	20.8357	49280.1	2.62015e-06	0.000219631	0.000219631	0.000219631
NOP1	11.9521	3.69315	0.616565	0.349489	0.28169	7.98427e-07	2.45051	0.206388	0.427443	3.74946	4.40821
BGL2	1.20227e-06	2.09311e-06	0.51349	0.168143	0.209482	0.0782945	1.20227e-06	2.09311e-06	6.29923e-07	1.42157	4.27209
CKA1	9.28082e-06	1	1	0.40577	102428	1	3.23176	1	1	1	1
ABP1	0.794871	0.10033	1.97757	0.46224	0.0572894	3.48241	1.11949e-06	0.280611	5.05002	1.15086	2.15242
HSP26	1.23568	7.9142e+06	1.87589	0.0716993	977833	0.0605914	0.554397	1.43972e+07	4.04122	0.404514	2.57041
THR4	4.8092e-05	9.55336e-07	3.61677e-05	4.47927	0.0283344	16.6524	4.8092e-05	9.55336e-07	3.61677e-05	3.61677e-05	3.61677e-05
VMA2	0.20429	0.0846967	0.362528	0.716154	0.161078	1.41895	1.52855	0.126289	0.385741	0.548332	0.676252
RPB3	1	1	1	14104.8	5587.29	9628.22	21803.4	1	1	289501	1
PDA1	0.861774	2.77665	6.77814e-06	1.18648	2.86192	4.16455	3.19795	5.7422e-07	6.77814e-06	1.38722	1.14777
PDX1	5.13985	1.4816	0.985841	1.4104	0.190477	0.761037	1.30743e-06	0.214616	0.982682	4.55955	1.85891
KAR2	5.36926e-07	0.21894	0.462667	2.38702	0.185922	1.18244	4.63951	0.341807	0.52323	1.80907	2.3869
YEF3	0.550085	0.120654	0.262764	6.64879	0.388141	10.4827	16.3245	0.0439003	0.24689	0.553927	0.360749
CDC23	3.08445e-06	1.32014e-06	6.67034e-06	0.209265	0.121712	1.6073	3.08445e-06	1.32014e-06	6.67034e-06	4.87654	6.74975
APA1	0.0277462	0.422346	0.264068	0.215572	4.96885	2.30595	1.45925	1.58191	2.17288	3.89355	7.32343
ATE1	0.24836	3.59457e-07	9.31134e-05	0.0351597	3.59457e-07	0.258583	1.00717e-06	3.59457e-07	9.31134e-05	9.31134e-05	4.21787
TUP1	0.551505	0.047176	0.437902	0.524439	0.0506153	0.951803	1.16138	0.0629835	0.284028	1.15459	1.71888
PFK1	1.62606	0.0803883	0.123638	2.5958	0.191414	1.27997	5.50429	0.208948	0.231096	1.62068	1.1867
PFK2	1.43595	0.0314895	0.713691	1.59562	0.0656284	6.45673	2.55294	0.0297877	0.323062	6.313	13.1424
FUS3	2.28954	1	435309	0.479896	844971	417086	1.05268e-06	1	1	2.79903e+06	5.63852e+06
RPL8A	101.086	8.04151e+06	1	1.21833	746588	1	17.7722	1.66742e+06	1.66742e+06	1	3.23748e+06
VMA1	0.156783	0.0258037	0.222887	0.711224	0.161812	4.33128	1.78004	0.0394601	0.246988	1.93895	1.73635
THR1	7.55361e-06	1	1	1.13163	239896	148749	6.72552	1	1	1	1
PHO81	0.000125927	6.95225e-06	1.44686e-05	2.70622	6.95225e-06	0.380281	0.000125927	6.95225e-06	1.44686e-05	1.44686e-05	3.05646
MDH1	1.49536e-06	3.47539e-07	3.67372e-06	0.922031	0.213952	5.13592	3.32573	3.47539e-07	3.67372e-06	3.67372e-06	3.67372e-06
SRV2	3.23069	0.643968	2.3841	1.06201	0.0342922	1.07259	1.29779	0.141976	0.972846	2.82597	3.81926
UGA1	1	8.92059e-07	0.000302861	1.47808e+06	0.653098	1362	1	8.92059e-07	0.000302861	0.000302861	0.000302861
GRX2	1.38465e-05	1	1	1.38465e-05	38105.8	1	1.38465e-05	1	1	1	1
GLK1	1	1	1	1	1	63691.9	1	1	1	1	776155
CLC1	8.84475e-06	724629	0.170575	8.84475e-06	1	2.51405e-07	8.84475e-06	1.03932e+06	0.26129	1.08184	2.6853
PDI1	1.07155	0.561412	0.244584	2.28948	0.208946	3.18256	3.45129	0.328225	0.692586	2.84956	3.22994
PET9	1	1	1	38018.1	1	1	1	1	1	1	1
SNF5	5.05677e-05	8.41553e-06	0.000407007	5.05677e-05	8.41553e-06	17.0728	5.05677e-05	8.41553e-06	0.000407007	147.89	11.0078
ATP10	1	1	1	1	1	1	1	1	1	1	1
ARG8	1	1	1	1	1	1	1	1	1	1	1
FUR1	1.40222e-06	1	1	0.501698	763934	346878	3.65657	1	1	1	1
SEC18	0.308787	0.0466552	0.652259	0.672951	0.0915755	4.59889	1.9789	0.104286	0.758853	1.4938	1.15508
DDR48	1.29167e-06	5.98878e-07	1.60106e-06	0.478966	0.379535	0.890221	1.29167e-06	5.98878e-07	1.60106e-06	1.60106e-06	1.60106e-06
CDC42	3.21842e-06	1.82696e-06	9.07681e-05	0.631826	0.628409	32.9472	3.86197	1.82696e-06	9.07681e-05	9.07681e-05	9.07681e-05
FAS2	1.15375e-07	0.76837	0.421276	0.55443	0.102953	0.245636	1.23649	0.905107	0.485601	1.47907	1.87441
ARF2	7.72063e-06	5.51664e-08	1	5.21534	0.0632108	780476	29.973	5.51664e-08	1	1	1
KGD2	32.439	0.704442	0.474575	6.01306	0.0903915	0.249314	7.04137	6.75603	3.13123	0.798323	1.43626
SAM2	0.812414	3.14799	0.957558	1.22033	3.59915	0.932642	4.3706	0.238076	0.0649754	0.907805	0.671721
ACO1	0.545644	0.0707986	0.786781	2.19198	0.22193	7.155	5.97309	0.115764	0.665993	12.5417	36.3686
CKA2	9.52629e-06	4.64607	3.61448e-05	1.51582	0.0587108	12.4146	0.575232	3.05927e-06	3.61448e-05	3.61448e-05	3.61448e-05
MYO2	9.52148	1.53358e-06	1.16886	2.67888	0.708799	1.96749	8.21076e-06	0.217187	0.666687	5.21527	3.06369
PRP6	1	1	1	1	1	1	1	1	1	1	1
UBR1	3.87943e-06	0.0605716	4.14071e-05	0.301562	0.0407962	6.00344	3.87943e-06	9.15998e-07	4.14071e-05	4.14071e-05	4.14071e-05
YAP1	4.43196e-06	9.10166e-07	1	4.43196e-06	9.10166e-07	1	4.43196e-06	9.10166e-07	1	1	1
PHO13	1	1	1	1	1	1	1	1	1	1	1
HSP60	2.72358	0.529419	0.917208	1.11192	0.110889	0.405044	2.97414	0.829138	1.93231	1.61677	1.33473
TYR1	1	1	7.29783e-05	119896	70923.4	16.3091	1	1	7.29783e-05	7.29783e-05	7.29783e-05
SRP54	1.63277	0.475214	0.477261	0.964617	0.0793727	1.11751	1.20756e-06	1.70006	7.16354	1.24516	0.0815412
RPB8	1	1	1	1	1	1	1	1	1	1	1
DBP3	1.28033e-05	0.761578	1	1.28033e-05	1.24155e-05	1	1.28033e-05	1.24155e-05	1	1	1
DBP5	0.911499	0.55281	1.83934	0.849256	0.304083	2.33988	1.61719	0.857297	1.77634	2.99022	0.768555
SUI2	27.5451	23747.6	3.21825e-06	1.98181e-05	11094	3.21825e-06	1.98181e-05	1	3.21825e-06	2.16652	4.70334
MAK11	2.89684e-05	1	1	2.89684e-05	1	1	2.89684e-05	1	1	1	1
CKI1	1	1	1	1	1	1	1	1	1	1	1
CKS1	1	1	1	1	33643.4	1	1	1	1	1	1
SIT4	1.64153e-05	1	4.71241e-06	0.430056	1	4.71241e-06	1.64153e-05	1	4.71241e-06	4.71241e-06	3.9401
SAR1	5.07292e-08	1.36721	6.01878	0.136941	13.0059	5.17073	1.09242	1.78183	1.71381	5.09412	7.34809
KGD1	11.5026	0.60288	0.408717	2.17159	0.151911	0.180581	1.48298e-06	1.26096	0.585556	0.740092	1.14315
PRE10	9.05127e-06	1	1.48272e-06	9.05127e-06	1	1.48272e-06	9.05127e-06	1	1.48272e-06	1.48272e-06	2.78523
SCL1	2.71592e-06	1	0.000130551	0.0377336	53910.5	0.000130551	0.483598	1	0.000130551	42.6184	123.716
ADE2	1.31028e-05	2.17412e-06	1	2.04588	0.173144	259351	3.79967	2.17412e-06	1	226162	208063
PWP1	5.17597	1	202396	0.314102	1	1	1.55636e-05	1	1	704170	235897
UTR1	3.5941e-05	2.01181e-06	3.02047e-05	3.23063	0.0630971	7.07281	3.5941e-05	2.01181e-06	3.02047e-05	24.3462	15.8449
RNR1	1.33972e-06	2.58559e-07	0.0446246	2.12812	0.270318	10.3792	4.93309	0.0157452	0.134261	0.783189	3.31078
VPS1	1.55724	0.397945	0.868974	0.862107	0.198706	1.01809	3.62483	0.398316	1.09173	2.43619	2.46484
DAL81	1.39725e-05	3.72028e-06	4.9484e-05	0.726104	0.228041	6.21405	1.39725e-05	3.72028e-06	4.9484e-05	4.82273	8.73167
MRPS28	1	1	1	1	1	1	1	1	1	1	1
IDP1	3.15021e-05	1	1	0.303117	20716.3	19550.4	2.27815	1	1	1	1
MCK1	2.34116e-06	1	1	2.21127	1.15024e+06	587344	9.54436	1	1	1	235904
MDH2	1	1	1	1	1	1	1	1	1	1	1
CHC1	1.01575e-06	4.23866	0.916594	1.12307	0.103262	0.123906	2.0009	6.24709	1.35725	2.31774	3.70654
RPA135	3.14029	0.234292	1.42977e-06	0.401271	0.0364557	0.9063	0.221695	0.276059	0.399781	4.09323	5.61406
PRE1	8.84938e-07	1	1	8.84938e-07	1	1	8.84938e-07	787354	787354	576464	624774
GAS1	1.79306e-05	3.02665e-06	1.3245e-05	1.67969	0.0634385	3.44123	1.79306e-05	3.02665e-06	1.3245e-05	14.7323	5.16022
XRN1	98.6034	1	1	0.448068	1	1	3.09703e-05	28135	28135	291871	110971
SSA4	1.9949e-06	18.9234	0.260803	0.839846	0.0795589	0.881544	1.46982	0.114941	0.151804	1.35797	1.73719
VMA4	4.70632e-06	1	1	4.70632e-06	1	1	4.70632e-06	1	1	441995	1
DBF2	1	1	1	1	1	1	1	1	1	1	1
NPR1	1	1	1	1	1	16922.1	1	1	1	1	1
SLY1	1	1	1	40943.1	9339.58	45667	1	1	1	1	1
RET1	1.30679e-05	1	1	0.703703	1	54688.6	1.30679e-05	1	1	113204	307348
RFA1	3.06775e-05	1	1	2.18071	30574.5	1	2.95123	1	1	1	1
MRPL20	1	1	1	1	1	1	1	1	1	1	1
SAN1	3.03479e-06	4.57243e-07	3.74718e-06	0.387268	0.00769941	2.48058	3.03479e-06	4.57243e-07	3.74718e-06	1.68774	0.74688
UBA1	8.20426e-05	1	0.000113985	2.91222	15666.6	5.65389	8.20426e-05	1	0.000113985	0.000113985	0.000113985
SIN3	7.14597	1.79253e-05	1	0.26088	1.79253e-05	47203.6	1.74516e-05	1.79253e-05	1	473338	372101
ARG1	0.368869	8.0162e-06	0.327355	0.545879	4.25914	0.576811	1.73386	1.05253	0.0794672	0.633913	0.539822
TRX2	1	1	1.41732e+06	1	1	1	1	1.01417e+06	1.01417e+06	1	1
AIM17	1	1	1	1	1	1	1	1	1	1	620745
SPA2	3.55053	0.110007	9.28534	0.628371	1.65995e-06	0.675959	1.68909e-05	0.569862	2.55953	3.76134	5.49647
URE2	5.0145e-06	1	1.22564e-06	1.08313	170622	0.11828	5.0145e-06	1	1.22564e-06	1.19014	4.62237
RPS1B	1.66647e-07	35.0266	3.39405e+06	0.832801	71.8013	69642.7	4.78759	149.022	1.77031e+07	852168	929394
TKL1	1	1.10068e-05	0.000482287	20357.6	0.220477	18.2816	67178.8	1.10068e-05	0.000482287	0.000482287	0.000482287
YCK2	1	1	1	67525	23980.6	341867	82801.9	1	1	82119.3	1
SGV1	5.636e-05	1	1	3.37227	21991.2	38881.2	5.636e-05	1	1	1	1
HYP2	5.04232e-06	1	1	5.04232e-06	224919	1	3.76327	1	1	1	1
GSY1	1.2116e-05	1	1	1.2116e-05	1	1	1.2116e-05	1	1	1	631862
AAT2	8.99255e-06	4.41232e-06	2.50119e-05	0.106729	0.0332066	1.97201	0.245948	4.41232e-06	2.50119e-05	2.50119e-05	2.50119e-05
PPH22	1	1	9.22593e-05	360485	114847	32.7269	413021	1	9.22593e-05	10.2008	102.552
SPT6	1	1	1	1604.14	1	1	1	1	1	1	1
PRE9	6.97329e-07	1	2.23452e-06	0.0808886	92944.6	2.23452e-06	0.203936	1	2.23452e-06	1.20757	2.37435
PRE8	2.04174e-06	1	1	0.0371334	1	1	2.04174e-06	1	1	1.40318e+06	680029
MIR1	2.93666e-06	1	1	2.93666e-06	1	1	2.93666e-06	1	1	1	489714
TOM40	1.5201e-05	1	1	0.59699	1	1	1.5201e-05	1	1	1	1
PRE7	1	1	1	174771	380506	85784.9	1.3382e+06	1	1	1	1
EXG1	1.33127e-06	1.08043	9.57217e-06	0.654852	0.192933	6.87824	1.33127e-06	4.53165e-07	9.57217e-06	35.6431	162.222
RPL24B	1.69485e-05	1	1	1.69485e-05	1	1	1.69485e-05	1	1	1	1
SSD1	7.27481e-05	6.67868e-06	3.74945e-05	4.82194	0.0367692	5.18653	7.27481e-05	6.67868e-06	3.74945e-05	8.19651	6.96382
MCM3	1.09579e-05	1.34764e-05	4.49514e-05	0.612605	1.34764e-05	6.76432	1.09579e-05	1.34764e-05	4.49514e-05	4.49514e-05	5.19883
SEC14	1.05154e-05	1	1	1.05154e-05	1	1	1.05154e-05	1	1	2.88632e+06	3.52688e+06
DBP2	4.04299	5.7671e-07	0.546381	0.679488	5.7671e-07	0.227263	7.04815e-07	5.7671e-07	3.4206e-06	1.88669	0.534464
DBP1	1	1	1	1	1	1	1	1	1	1	1
IFM1	2.67458e-08	4.56171e-09	4.53576e-08	1.45288	0.26825	4.40615	2.67458e-08	4.56171e-09	4.53576e-08	4.53576e-08	4.53576e-08
PUP1	1.73529e-05	1	1	1.73529e-05	1	1	1.73529e-05	1	1	1	1
ERG6	1	7.67394e-07	4.73193e-06	180174	7.67394e-07	0.0447038	1	7.67394e-07	4.73193e-06	4.73193e-06	4.73193e-06
MRM1	3.21481e-08	7.23281e-09	5.85429e-08	2.39777	0.497572	5.69304	3.21481e-08	7.23281e-09	5.85429e-08	5.85429e-08	5.85429e-08
NAP1	1.15434e-06	6.97661e-07	3.17956e-06	1.21375	0.14039	3.17956e-06	0.835658	0.307499	1.40141	2.18214	4.32688
SIS1	0.900424	2.97857e+06	0.325042	0.291461	2.2986e+06	0.155216	1.24921	9.66758e+06	1.13597	1.79464	2.49623
PHO84	3.00526e-05	2.87275e-06	1.87312e-05	10.3394	0.363175	5.4715	3.00526e-05	2.87275e-06	1.87312e-05	1.87312e-05	1.87312e-05
SCJ1	0.933547	21.3597	0.254835	0.933089	11.8689	0.161877	3.11905	17.4382	0.329743	0.486244	0.778839
PUF4	2.15211e-06	5.41515e-07	3.25265e-06	0.417891	0.0795666	2.53147	2.15211e-06	5.41515e-07	3.25265e-06	3.25265e-06	0.538968
CDC10	1	1	2.40507e-06	12704.4	18086.5	2.40507e-06	56907.8	1	2.40507e-06	5.49797	2.40507e-06
RVS161	5.89827	3.64939e+06	2.02416	0.071566	78950.4	1.31311e-06	0.634856	2.69386e+06	3.53732	6.00138	12.1207
MRPL32	1	1	1	1	1	1	1	1	1	1	1
CTR86	1	1	1	1	1	1	1	1	1	1	1
RRP43	1	1	1	1	1	1	1	1	1	1	1
RNQ1	6.98036	1.34929e+06	5.14512e-07	1.22357	427108	0.934359	1.98053e-06	564613	0.2905	5.14512e-07	5.14512e-07
RRP7	1	1	1	1	1	1	1	1	1	1	1
NFS1	3.49312e-06	1	4.71524e-05	1.92408	696364	14.054	8.65672	1	4.71524e-05	4.71524e-05	4.71524e-05
RSA4	1.03317e-05	0.42748	1	0.16173	0.0823653	1	1.03317e-05	9.7673e-07	1	1	1
RPC53	1	1	1	1	1	1	1	1	1	1	1
RPS2	50.8624	6.99995	9.56212	0.769126	3.54533	0.168386	6.28675	5.56298	3.75097	5.462	3.7681
PUP3	1	1	1	1	1	1	1	1	1	1	1
RAD51	4.1784e-06	4.12868e-06	7.35985e-06	0.101816	0.312385	0.24822	4.1784e-06	4.12868e-06	7.35985e-06	7.35985e-06	7.35985e-06
YDJ1	5.25675e-09	2.86634	0.572155	0.59525	1.40475	0.377212	1.56298	18.4655	5.0921	1.71314	1.48453
VMA3	1.68661e-06	1	1	0.760098	1	1	1.68661e-06	1	1	1	1
GBP2	94.2851	1	1	1.78319	1	1	7.86027e-05	1	1	1	1
SRO9	7.45074	0.649851	1.75498e-06	0.329704	0.025993	1.75498e-06	0.403142	3.86317e-07	1.75498e-06	11.5279	25.7165
KRR1	1.41078e+06	1	1	1	4584.68	1	14423.8	1	1	1	1
ILV6	0.0131707	1.85237e-07	0.281135	0.441479	6.08818	8.16775	3.08691	0.145993	0.260678	1.10355	2.78727
SYP1	1	1	1	5142.73	4374.81	3588.44	1	1	1	29677.5	179158
BUD23	1	1	1	1	1	1	1	1	1	1	1
RSC6	1.88893e-05	1	4.33176e-05	0.672774	25184	3.81553	1.64976	1	4.33176e-05	4.33176e-05	4.33176e-05
PWP2	8.10828e-05	1	1	8.92595	1	1	8.10828e-05	1	1	1	1
PAT1	1	1	1	1	1	1	1	1	1	1	1
CSM1	1	1	1	1	1	1	1	1	1	275746	495651
CDC39	1	1.74389e-05	0.000311743	1	1.74389e-05	1.11212	1	1.74389e-05	0.000311743	19.4208	0.000311743
CDC48	0.914997	0.303396	0.473171	0.603629	0.0808706	0.349947	1.30716	0.280402	0.451727	1.15469	0.99539
MSH2	1	1.36763e-05	1	1	1.36763e-05	22484.7	1	1.36763e-05	1	1	1
RPL5	7.58408e+06	6.36903e+06	2.29293e-07	1	159716	2.29293e-07	579931	1	2.29293e-07	1.50144	0.583049
PPZ1	1	1	1	1	1	1	1	1	1	1	1
CDC60	0.000247049	2.02182e-05	0.000271655	1.15525	2.02182e-05	6.83422	0.000247049	2.02182e-05	0.000271655	0.000271655	0.000271655
RFA2	3.64134e-07	1	2.18974e+06	0.0522593	140358	57157.1	3.64134e-07	8.00242e+06	8.00242e+06	2.35594e+06	1.0922e+06
RFA3	1.44532e-06	1	1	1.44532e-06	152997	1	1.44532e-06	1.35327e+06	1.35327e+06	1	1
RPS5	14.4488	31.8679	96.0707	0.304971	2.17274	4.81798	3.21486	6.31843e-06	8.09117e-05	59.5884	53.8017
RPL16A	99.514	7.3783e+06	6.45883e+06	0.491091	1.42984e+06	1	5.83949	794765	794765	1.67303e+06	1.59157e+06
RPL16B	15.9339	4.05843e+07	3.39221e+06	0.447182	7.46135e+06	1	5.7476	4.31778e+06	4.31778e+06	1.40085e+06	1.37032e+06
RPS7A	0.837889	8.17927	9.43863e-05	0.0311594	2.99138	27.4822	0.192844	1.66794	113.335	9.43863e-05	84.5625
RAD27	1	1	1	1	1	1	1	1	1	1	1
GSY2	2.98605e-06	4.94763e-07	7.86939e-06	1.48563	0.0826467	5.88809	1.82049	4.94763e-07	7.86939e-06	2.96335	10.9688
NSR1	9.11273	2.46415	1.78018	0.446323	0.141694	0.0823253	1.38064	1.35956	1.36126	3.92446	3.81211
URK1	8.19751e-06	7.21188e-07	8.09195e-06	1.86672	0.115069	4.92326	4.71786	7.21188e-07	8.09195e-06	8.09195e-06	8.09195e-06
CPS1	1	4.2715e-06	1	83562	0.0658626	112693	1	4.2715e-06	1	1	527398
SPT5	0.351001	5.55351e-07	0.934636	0.276937	0.0298491	1.55877	0.29141	0.0586789	0.399525	0.964962	2.12947
KRE2	8.69684e-07	1.21849e-07	0.253542	1.0854	0.0929679	5.03966	2.26509	1.21849e-07	2.00872e-06	0.458171	3.21922
NAM9	1	1	1	1	1	1	1	1	1	1	1
RPC19	1.95592e-06	1	1	1.95592e-06	1	1	1.95592e-06	768999	768999	638859	1.32279e+06
GAR1	65.6495	1	1	2.24258	214083	1	7.044	174970	174970	4.00225e+06	5.08422e+06
IDH2	0.966642	2.23027	0.73307	0.184488	0.724702	0.147038	1.71444	1.87809	0.741596	1.21163	3.04599
URA7	0.696855	0.191195	0.908491	0.507932	0.0697271	1.30645	0.974973	0.301806	1.34933	2.97672	1.6181
CAP1	2.41269e-05	1	1.35638e-06	2.41269e-05	70789.3	1.35638e-06	2.41269e-05	1	1.35638e-06	6.16907	4.14801
ARO2	1.43703e-06	1	1	0.337385	473540	172366	2.51573	1	1	5.63147e+06	822096
IDH1	0.474768	665104	0.559935	0.0271587	59897.4	0.0597609	0.179094	932476	0.678215	1.41502	4.05974
SUA7	1	1	1	1	1	1	1	1	1	1	1
HRR25	1	3.06479e-06	1	35530.2	0.03781	1	1	3.06479e-06	1	1	1
BMH1	5.18191e-07	1	1.96336e-06	0.111433	493720	0.0882419	0.893142	1	1.96336e-06	1.96336e-06	1.96336e-06
BEM1	1	1	1	1	1	1	1	1	1	1	1
RPL8B	18.9184	8.09437e+07	2.37637	0.357188	1.02325e+07	1.2694e-07	4.50178	1.71295e+07	2.17443	4.21806	4.27887
MCM2	1	9.30294e-06	0.000114314	9714.88	9.30294e-06	4.76729	1	9.30294e-06	0.000114314	0.000114314	0.000114314
SEC65	1	1	1	1	1	1	1	1	1	1	1
MCM5	1	1	1	9017.67	1	58291.6	1	1	1	1	1
TRR1	1	1	1	1	1	1	1	1	1	1	1
CAM1	1	1.6241e-05	1	14139	0.320459	27229	77006	1.6241e-05	1	1	1
PMI40	1	1	1	73603	66935.9	138201	1	1	1	1	1
ITR1	2.51447e-06	1	1.26812e-05	0.221162	57183.3	1.88732	2.51447e-06	1	1.26812e-05	1.26812e-05	1.26812e-05
SEC1	1	1	1	1	1	1	1	1	1	1	1
FAA1	4.34787e-07	6.75621e-08	6.37173e-07	0.899039	0.0799174	2.35668	1.81135	6.75621e-08	6.37173e-07	6.37173e-07	0.0405418
PRE2	4.95601e-06	1	1	0.0986689	1	1	4.95601e-06	1	1	1	1.31038e+06
PRE4	1	1	1	1	1	1	1	1	1	1	1
MCM4	1.75464e-05	1.60333e-06	3.30398	3.59316	0.130058	1.41528	5.17884	0.189474	1.14571	4.64056	5.95804
NAM7	609136	8.70176e-06	9.17086e-06	1	8.70176e-06	9.17086e-06	1	8.70176e-06	9.17086e-06	0.884797	1.41459
CRM1	4.64342e-06	1.05457e-06	7.39388e-06	0.352729	0.046299	2.43651	0.673626	1.05457e-06	7.39388e-06	1.56466	0.537199
HOM6	2.13164e-05	1	1	2.13164e-05	1	1	2.13164e-05	1	1	1	1
CYS3	2.60171e-06	1	8.0631e-06	2.60171e-06	281815	1.13528	2.86156	1	8.0631e-06	6.26875	1.11693
PSK1	3.46277e-05	1	8.55657e-05	3.46277e-05	2037.36	5.92263	3.46277e-05	1	8.55657e-05	8.55657e-05	10.5355
FUN30	1	1	1	1	1	20586	1	1	1	1	1
CCR4	3.49746e-05	7.69021e-07	1.76722e-05	8.65996	0.21875	8.31999	34.8434	7.69021e-07	1.76722e-05	1.76722e-05	14.0184
DEP1	1.93526e-06	3.06551e-07	5.25003e-06	0.195881	0.133176	0.737646	1.93526e-06	3.06551e-07	5.25003e-06	5.25003e-06	5.25003e-06
VMA5	5.15038e-06	1	6.8883e-06	0.519722	1	0.148752	5.15038e-06	1	6.8883e-06	2.92116	2.43014
HSP104	0.416043	4.26148e-07	0.235833	1.59327	0.219009	1.9229	3.95584	0.023193	0.0775356	0.957152	3.1624
TPS2	2.49119e-06	2.13587e-06	1	0.118039	0.240114	100647	2.49119e-06	2.13587e-06	1	1	589849
MLF3	1	1	1	1	1	1	1	1	1	1	1
SEC21	1.16984	4.07158e-06	4.27125e-05	0.312285	0.00905231	1.94498	0.0909557	4.07158e-06	4.27125e-05	5.35959	4.27125e-05
MET22	1	1	1	1	1	1	1	1	1	1	1
GUT2	1	1	1	17610.9	1	1	1	1	1	1	1
PRO3	3.35469e-06	1	1	0.213329	51462.9	1	0.673786	1	1	1	1
PRO1	5.05272e-06	1	0.000104212	0.229989	48577	0.000104212	5.05272e-06	471829	49.1704	39.5934	55.1767
GLN1	6.95769e-06	1	1	1.53346	88048	73053.3	2.05786	1	1	225325	1
EFT1	1.55235e-08	0.110514	0.511621	0.76697	0.144673	2.61106	1.99301	0.172858	0.78757	1.09806	1.6258
PYC2	0.456799	0.234528	5.4297e-07	14.5621	1.33589	4.03504	24.2123	0.0957251	0.311286	1.11575	0.916145
NUD1	1	1	1	1	1	1	1	1	1	1	1
PSE1	148101	22997	108932	15001.6	30562.1	10619.6	1	1	1	1	1
SRP21	1	1	1	1	1	1	1	1	1	1	1
HEM12	1	1	1	1	1	1	1	1	1	1	1
RPC82	1	1	1	1	1	1	1	1	1	1	1
IMP2	8.92065e-06	1	1	8.92065e-06	1	1	8.92065e-06	1	1	1	1
SMY1	1.79918e-05	2.15195e-06	1.76435e-05	0.337051	2.15195e-06	1.58768	1.79918e-05	2.15195e-06	1.76435e-05	1.76435e-05	0.428091
VMA6	1	1	1	1	1	24370.9	1	1	1	1	1
SAC1	1.22087e-05	1.23247e-06	4.58293e-05	0.916069	0.0298733	12.6497	1.22087e-05	1.23247e-06	4.58293e-05	4.58293e-05	4.58293e-05
MVD1	1	1	1	21529.5	23399.5	1	82433.4	1	1	1	1
PUP2	0.964344	5.83338	5.96221	0.0820501	1.27498	0.169799	0.427174	24.3324	10.174	4.26763	7.78083
ARP2	0.253543	2.53652e+06	0.285824	0.513932	3.27985e+06	0.158429	2.74347	2.58527e+06	0.298224	1.10547	1.04246
MRP20	1	1	1	1	1	1	1	1	1	1	1
MET4	1	1	1	1	1	1	1	1	1	1	1
MDH3	1	1	1	1	1	1	1	1	1	1	1
SFP1	5.43968e-06	1.4149e-06	3.34453e-06	5.43968e-06	1.4149e-06	0.202111	5.43968e-06	1.4149e-06	3.34453e-06	3.34453e-06	2.91901
RIM1	6.26609e-07	4.03023e-06	1	0.0895929	2.12456	84896.5	6.26609e-07	4.03023e-06	1	1	1
ARO4	2.25528e-06	1	2.23444e-06	0.103803	45765.5	0.0326297	0.372963	1	2.23444e-06	2.23444e-06	2.23444e-06
BIO2	1	1	1	1	1	13848.4	1	1	1	1	1
CDC3	3.02676e-06	3.47388e-07	2.69752e-06	1.03242	0.0627485	1.8862	1.9397	3.47388e-07	2.69752e-06	1.80088	2.99087
CDC11	1	1	1	1	1	1	1	1	1	262626	1
DPH2	4.27908e-05	8.93961e-06	8.71683e-05	0.266397	8.93961e-06	3.71828	4.27908e-05	8.93961e-06	8.71683e-05	8.71683e-05	8.71683e-05
HYM1	1	1	1	1	1	1	1	1	1	1	1
HXT3	7.56235e-06	3.91204e-06	3.44194e-05	0.175243	3.91204e-06	2.68527	7.56235e-06	3.91204e-06	3.44194e-05	3.44194e-05	3.44194e-05
CDC12	1.20226e-05	2.65893e-06	3.89713e-05	0.65992	2.65893e-06	7.43652	1.20226e-05	2.65893e-06	3.89713e-05	3.89713e-05	0.256082
PDB1	1.37855	1.70108e+07	1.94275e-06	0.0870212	6.24318e+06	0.0835969	2.19793	175721	0.341383	1.94275e-06	2.54573
EUG1	1	1	5.37919e-05	1	1	4.5517	1	1	5.37919e-05	5.37919e-05	5.37919e-05
ERG1	6.89932e-07	2.17899e-07	1.31546e-06	1.56962	0.392913	6.10541	4.43522	2.17899e-07	1.31546e-06	1.31546e-06	1.31546e-06
GCD11	2.60375	0.345584	0.422881	0.986528	0.15013	1.05384	2.20349	0.254574	0.476763	1.01974	0.944677
HOG1	1.56092e-05	1.32902e-06	3.71434e-06	2.62629	0.102313	1.46403	3.83188	1.32902e-06	3.71434e-06	2.54063	4.06078
KRE6	3.40596e-05	1.56058e-06	1.8513e-05	2.37132	0.0236588	3.58831	2.01515	1.56058e-06	1.8513e-05	1.8513e-05	1.8513e-05
NHP2	49.0575	1	1	1.53345	1	1	5.1248e-06	1	1	1	1
RPN12	0.281849	1.7638e+06	1	3.20303e-07	719676	1	0.772627	1	1	1	1
NIP1	5.6966e-05	0.0294679	0.207882	1.73608	0.0764747	0.372419	10.5262	1.35655e-06	4.21086e-06	4.12196	2.70424
NUP2	4.05182e-06	0.157109	2.67451e-05	4.05182e-06	1.28905e-06	2.67451e-05	4.05182e-06	0.434711	9.01931	21.1518	12.2408
GCD6	2.43794e-05	7.01337e-06	1	0.662268	7.01337e-06	7568.47	2.43794e-05	7.01337e-06	1	649792	497192
GCD7	2.12735e-05	1	1	0.459727	1	1	2.12735e-05	1	1	1	1
PAN1	6.04097e-06	9.38146e-07	1.67569e-06	0.240846	9.38146e-07	0.38689	6.04097e-06	9.38146e-07	1.67569e-06	2.34097	3.14434
PRP19	8.50436e-06	1.85237e-06	3.89732e-06	0.275903	1.85237e-06	3.89732e-06	8.50436e-06	1.85237e-06	3.89732e-06	1.73751	1.45931
ZUO1	4.24426	1.10012	0.231825	0.646715	0.253797	0.228198	3.07744	0.479486	0.434352	3.06143	3.15723
RPA12	1.45856e-06	1	1	1.45856e-06	1	1	1.45856e-06	1	1	1	1
SPT16	6.93686e-05	3.92957e-06	3.55721e-05	0.829978	0.0512798	2.35855	2.84823	3.92957e-06	3.55721e-05	12.9741	4.03839
RPD3	344908	1	1	25568.1	1	39747.4	1	1	1	644516	404813
VPH1	4.53268e-06	1	5.0719e-05	0.599588	1	10.5306	4.53268e-06	1	5.0719e-05	5.0719e-05	5.0719e-05
RPN2	0.875567	0.336902	1.60031	0.72836	0.121514	0.986912	2.96564	0.191574	1.93765	2.82998	0.997494
SMI1	4.64028e-06	1.08117e-06	9.25102e-06	4.64028e-06	1.08117e-06	3.43946	4.64028e-06	1.08117e-06	9.25102e-06	9.25102e-06	9.25102e-06
SIP1	1	1	1	1	1	1	1	1	1	1	1
SUA5	3.67172e-06	1	3.22516e-05	0.642302	192915	3.27838	3.67172e-06	1	3.22516e-05	22.5869	3.22516e-05
CYS4	0.660966	0.167568	0.34304	1.15272	0.214894	1.67423	3.57248	0.179982	0.674829	1.77981	0.694415
SRP40	1	1	1	68810.2	1	1	1	1	1	1	4.8177e+06
PUB1	1	1	160613	292572	113702	628997	1	1	1	882170	837192
SSE1	0.469194	0.0511838	0.161057	0.966181	0.106793	7.59919	1.70225	2.49011e-08	2.08864e-06	3.18074	3.25811
SWI3	26.038	1	1	0.190077	1	1	3.73374e-05	171758	171758	1	328410
GLC7	1.02976e-05	1	1	1.02976e-05	1	1	1.02976e-05	1	1	1	1
SAC6	2.5188e-05	4.42898e-06	3.80699	0.77325	0.0459242	1.22164	2.5188e-05	4.42898e-06	1.72564e-05	4.28638	12.7837
RTG2	2.70057	0.272276	1.11044e-05	0.994832	0.073767	1.93874	1.81993	0.0410749	1.76165	6.64858	5.93465
VMA8	1.62457e-06	1	3.57321e-06	1.62457e-06	235304	0.140969	1.62457e-06	1	3.57321e-06	12.4452	2.46513
GDA1	1.15754e-05	1.39934e-06	1.31697e-06	2.58925	0.2728	1.97151	8.07762	1.39934e-06	1.31697e-06	1.2439	3.44303
GCG1	1	1	1	1	1	1	1	1	1	1	1
KAP122	6.01654e-05	1.16357e-05	0.000127939	6.01654e-05	1.16357e-05	4.09818	6.01654e-05	1.16357e-05	0.000127939	0.000127939	0.000127939
NRP1	4.37628e-06	4.97199e-07	5.06756e-06	1.53461	4.97199e-07	4.27855	4.37628e-06	4.97199e-07	5.06756e-06	3.43754	1.19884
SFA1	1	1	1	1	4505.98	1	1	1	1	1	1
GLC3	2.87258	0.588086	0.549764	0.672188	0.0509452	0.594569	1.3181e-06	1.16134	1.1868	2.66025	9.00171
MGM101	1	1	1	1	1	1	1	1	1	1	395686
SLA1	1	6.34355e-06	1	13205.9	6.34355e-06	1	1	6.34355e-06	1	1	1
YSC84	1	1	1	1	1	1	1	1	1	1	1
AFG2	4.12056e-06	4.34859e-07	4.96181e-06	2.28731	0.112395	7.2818	3.82095	4.34859e-07	4.96181e-06	4.96181e-06	4.96181e-06
YME1	1.07401e-05	5.72322e-06	1	0.158495	5.72322e-06	11589.5	1.07401e-05	5.72322e-06	1	1	29081.6
NPL6	1.50811e-06	5.76836e-07	5.43586e-06	0.456071	0.057336	5.41365	0.511199	0.0567547	0.534833	2.42158	2.3425
GSP1	2.74614e-06	1	1	0.443489	1	1	2.74614e-06	1	1	1	163809
UGP1	0.501018	0.00135659	0.51722	0.613812	0.00547457	2.32214	0.747621	0.0031986	0.207758	2.21567	3.29186
MRS6	1	1	1	1	1	1	1	1	1	1	70824.7
LIP5	1	1	1	1	1	1	1	1	1	1	1
PRS1	5.89338e-07	0.39271	0.301984	1.56532	0.641464	4.58342	3.19008	0.533821	0.594147	2.40869	3.76166
MRP4	1	1	1	13914.7	1	9546.75	1	1	1	774466	1
SUI1	1	1	1	1	1	1	1	1	1	1	1
VPS17	3.80826e-06	1.41485e-06	8.73401e-06	0.957258	1.68493	4.68173	3.80826e-06	1.41485e-06	8.73401e-06	8.73401e-06	8.73401e-06
UFD4	1.2101e-05	1.93712e-06	2.87928e-05	0.484848	0.0171547	2.16958	1.2101e-05	1.93712e-06	2.87928e-05	2.87928e-05	2.82848
RPT5	0.730309	0.181122	0.355305	0.414431	0.0407239	0.454579	0.61959	0.180394	0.507953	2.18544	0.216198
RPT3	3.49492	1.01372	1.91168	1.16051	0.0674083	0.862544	1.90838	0.21732	0.659543	3.97731	3.15093
RPT1	0.706614	0.139016	0.472189	0.958463	0.123276	1.18072	2.18914	0.261779	0.975687	2.10055	0.837072
DOM34	1	1	1	5375.68	1	1	1	1	1	1	1
CBF5	86.3462	4.03101	156665	1.1641	0.0880511	1	2.14483	0.329884	345137	3.46227e+06	1.80191e+06
SER1	1	1	1	1	1	1	1	1	1	1	1
SKN1	1	1	1	1	1	1	1	1	1	1	1
SLA2	3.66937e-06	0.0103651	0.30811	0.462402	0.0141298	0.637616	3.66937e-06	0.0800321	0.318982	2.62579	2.36134
LHP1	5.00098e-06	1	1	5.00098e-06	1	1	5.00098e-06	1	1	1	1
PGM1	3.15935e-05	4.67971e-06	4.40424e-05	32.9655	2.42098	151.336	59.1047	4.67971e-06	4.40424e-05	4.40424e-05	61.843
HSP78	0.657332	0.304548	0.272855	0.8716	0.249393	0.739739	2.95406	0.355192	0.436191	1.35211	1.98304
RPS1A	160.824	79.1679	8.01177	0.512551	0.788308	5.6827e-07	1.13328	2.28395	0.509476	6.87931	7.55983
SOF1	1	1	1	1	1	1	1	1	1	1	1
GCN1	0.868832	0.0897004	0.751757	1.62826	0.271439	3.60043	4.7375	0.0321582	0.200266	2.42713	0.187839
MKS1	1.83133e-05	3.29957e-06	7.03661e-05	0.191891	3.29957e-06	7.03661e-05	1.83133e-05	3.29957e-06	7.03661e-05	7.03661e-05	4.675
NIC96	7.52875e-06	2.32452e-06	2.50026e-05	1.49476	0.14015	8.48595	1.61008	2.32452e-06	2.50026e-05	2.50026e-05	2.50026e-05
TGL1	0.457112	0.0104598	1.36391e-06	0.940785	0.0945109	3.93935	1.8218	0.026011	0.398445	2.34414	5.57605
TIF3	1	1	1	1	1	11747.4	1	1	1	1	1
EDE1	0.731934	0.060134	0.469739	0.355318	0.0439012	0.845693	0.65515	0.180139	0.511357	1.45982	2.03294
PIN4	0.503757	0.101631	0.284575	0.0896067	0.0182968	0.370602	3.57149e-07	0.123051	0.497033	0.899951	0.91213
PTC3	7.21832e-07	2.0409e-07	1.48107e-06	0.255571	0.0303461	2.15884	0.388833	0.0654063	0.47465	1.35323	4.44014
SEF1	4.43781e-05	1.56144e-05	1.3779e-05	13.3481	1.56144e-05	1.67266	4.43781e-05	1.56144e-05	1.3779e-05	1.3779e-05	1.3779e-05
URB1	222386	1	1	4834.66	1	1	1	1	1	38349.7	1
KTI12	3.73417e-06	1	1	3.73417e-06	1	28933.3	3.73417e-06	1	1	1	1
BMH2	869853	745105	1	1	1	1	1	1	1	1	1
SCD5	1.55317e-05	4.30075e-06	3.17442e-05	0.308128	0.0495356	1.70127	1.55317e-05	4.30075e-06	3.17442e-05	4.2122	3.17442e-05
TSA1	100.77	26.7658	0.689999	5.61131	0.767511	0.0201226	16.9969	8.61536	0.260647	1.1251	0.904323
MOT2	1	2.20879e-06	2.80078e-05	84332.6	0.072113	6.42785	1	2.20879e-06	2.80078e-05	2.80078e-05	2.80078e-05
PTC1	1	1	1	1	1	1	1	1	1	1	1
SQT1	4.31343e-08	1.37526e-08	5.7531e-06	0.276594	0.0548737	15.2609	0.591625	1.37526e-08	5.7531e-06	5.7531e-06	11.4522
TAF14	4.50231e-05	1	1	4.50231e-05	1	1	4.50231e-05	1	1	111690	211637
MDJ1	0.979442	0.0986999	0.421522	0.524759	0.0285195	0.383549	1.03662e-06	0.293402	1.42753	6.5583	21.7669
ATG19	1.67667e-06	2.42781e-07	3.16319e-06	0.777986	0.0803536	1.50727	2.14	2.42781e-07	3.16319e-06	0.826129	2.70909
TMA19	3.24736e-06	1	1	3.24736e-06	70965.5	1	3.24736e-06	1	1	1	1
NUP120	3.38429e-05	1	0.000308123	3.38429e-05	1	24.4652	3.38429e-05	1	0.000308123	0.000308123	0.000308123
DEF1	2.71861e-07	4.22067e-08	6.514e-07	0.195167	0.0147048	1.06968	0.320737	0.0301799	0.465785	0.139542	0.102724
PHO12	1	1	2.26862e-05	195866	133681	13.7459	1	1	2.26862e-05	2.26862e-05	2.26862e-05
RPS27B	2.3176e-07	1	1	1.03112	8.30354e+06	5.13408e+06	6.92159	1	1	1	1
SRY1	9.24401e-07	1.06987e-05	3.37229e-06	0.0309237	1.52384	0.209083	0.461547	6.00985	1.89433	5.88038	0.64907
TEF4	0.545852	0.304445	0.636035	0.934795	0.484534	2.70398	3.40261	0.100011	0.26709	1.10054	0.995733
MAE1	1.25379e-07	3.23692e-08	1.95745e-07	0.870241	0.150613	3.02572	2.03649	0.0327179	0.197853	0.482662	1.30761
YKT6	1	1	220112	8909.4	1	1	1	1	1	1.2014e+06	320868
VPS21	1.93818e-06	1	1	1.93818e-06	1	1	1.93818e-06	1	1	1	1
YPT52	2.53552e-06	1	1	0.328421	410897	27978.8	3.80056	1	1	1	1
YRA2	1	1	1	1	1	1	1	1	1	1	1
ADD66	1	1	1	1	1	1	1	1	1	1	1
MIA40	1	2.60867e-06	1	28569.9	2.60867e-06	223000	1	2.60867e-06	1	1	1
EBP2	12.8119	7.03564e-06	1	0.0827297	7.03564e-06	1	8.34254e-06	7.03564e-06	1	506335	1
CUE2	1	1	1	1	1	1	1	1	1	1	1
PAN3	1.67771e-05	5.27581e-06	1.53673e-05	0.422693	5.27581e-06	1.16281	1.67771e-05	5.27581e-06	1.53673e-05	1.53673e-05	1.00547
RPL14A	125.611	1.50068e+06	1	0.966023	5.48047e+06	17419.3	3.48936	3.58508e+07	3.58508e+07	2.8152e+07	1.0976e+07
YKR018C	3.22455e-06	3.54031e-06	4.4592e-05	0.6978	1.84263	11.7877	6.03658	3.54031e-06	4.4592e-05	4.4592e-05	101.938
RPC37	1.47537e-05	1	1	1.47537e-05	1	1	1.47537e-05	1	1	1	1
UTH1	0.653285	0.166468	1.76751	0.957483	0.151068	4.16021	2.61687	0.119613	0.901256	1.095	0.420492
RPF2	4.16774e-06	1	1	0.497276	1	1	4.16774e-06	1	1	1	1
NUP133	1.93046e-05	1	0.000135197	0.143242	1	3.74941	1.93046e-05	1	0.000135197	10.4539	46.4263
PXL1	1	1	1	1	1	1	1	1	1	1	1
JNM1	5.27066e-06	2.36147e-06	1	5.27066e-06	2.36147e-06	1	5.27066e-06	2.36147e-06	1	1	1
TYS1	3.88052e-06	1	1	3.80974	897727	580910	12.3882	1	1	1	1
PIM1	3.20188e-05	4.11803e-06	0.000147392	3.20188e-05	0.0637803	17.7945	3.20188e-05	4.11803e-06	0.000147392	0.000147392	0.000147392
ABZ1	1	2.85959e-05	1	57927.6	2.85959e-05	61633	1	2.85959e-05	1	1	1
YCR087C-A	1	1	1	1	1	1	1	1	1	1	1
SHM2	0.0467887	0.0461728	0.111055	0.239368	0.101364	3.05832	0.382687	5.18294e-08	4.09724e-07	0.55236	0.163771
SHM1	11.4916	1	1	7.21267	46861.1	1	3.87243	1	1	1	1
APE3	1.16462	0.197237	0.372618	0.989741	0.122424	1.00268	1.85933	0.370865	0.645685	0.979366	3.29424
GLY1	4.55812e-06	219667	0.228717	3.17741	366454	0.474695	5.92912	413821	0.418089	3.09379	5.62575
PAM1	0.586811	0.0687702	0.676944	0.190224	0.00612506	0.66531	1.98512e-06	0.0690774	0.482163	0.74182	1.05267
NOP4	1.3465e+06	1	1	166112	1	1	1	1	1	1	1
ADE17	1	1	1	21049.7	3031.9	1	9537.88	1	1	1	1
ASC1	1.43715	1.61272e+07	1.19405	0.0387378	262393	0.0299608	0.153235	1.54841e+07	1.86782	2.16668	1.63496
AHP1	7.07832e-07	1	2.90485e-05	0.317068	380557	4.33787	0.927944	1	2.90485e-05	2.90485e-05	4.8406
CDC27	5.86439e-06	1.31372e-06	5.61233e-06	5.86439e-06	1.31372e-06	0.733351	5.86439e-06	0.0908871	0.388277	5.61233e-06	1.65444
RPL32	57.6496	4.74542e-07	6.45991e-06	1.6855	1.52415	5.06232	8.67927	1.76177	23.9828	27.929	17.0415
PRS4	5.7369e-06	1	1	0.13527	176542	1	3.38249	1	1	1	1
MNN2	1	2.33595e-06	1	23204.6	2.33595e-06	164981	1	2.33595e-06	1	1	1
ETR1	5.71511e-05	1	1	12.1725	1	1	5.71511e-05	1	1	1	1
PDX3	1	9.87834e-07	1	55262.4	9.87834e-07	1	1	9.87834e-07	1	1	1
ATP3	0.391561	4.11816	0.34156	0.0682608	1.58023	0.0288387	0.831962	3.50099	0.287543	9.92579	5.15568
AKL1	1	8.42059e-06	1.05705e-05	15930.6	0.110814	0.412607	46024.9	8.42059e-06	1.05705e-05	3.54102	3.86137
YBR056W	4.34086e-07	2.28053e-07	2.80459e-07	1.52436	0.197721	2.59886	1.30773	2.28053e-07	0.517494	2.80459e-07	2.80459e-07
GRS1	5.11261e-08	1.47339e-08	1.29184e-07	1.28193	0.22006	4.88516	2.7036	1.47339e-08	1.29184e-07	0.115215	0.206965
YBR139W	7.01783e-06	1.21503e-06	1.52751e-05	0.961254	0.082632	4.08694	7.01783e-06	1.21503e-06	1.52751e-05	1.52751e-05	1.52751e-05
MEC1	1.31568e-05	1	1	1.31568e-05	1	1	1.31568e-05	1	1	1	1
ADH5	4.41088e-06	1	1	0.271009	126242	78160.5	2.03847	1	1	1	1
ARA1	1	1	1	1	26953.4	1	94900.7	1	1	1	1
ARL1	3.85319e-07	2.91218e-06	2.82071e-05	0.409695	3.79167	5.78333	1.75569	2.91218e-06	2.82071e-05	2.82071e-05	2.82071e-05
MRPS9	1	1	1	1	1	1	1	1	1	1	1
TAF5	471219	1	1	5676.49	1	1	1	1	1	347435	138880
MCM7	5.17579e-05	1	0.000118972	1.97089	14785	7.3468	2.98646	1	0.000118972	0.000118972	3.80141
RIB5	1	1	1	1	1	1	1	1	1	1	1
DUG2	1.89104e-06	3.34707e-07	2.71991e-06	1.00748	0.127769	3.51757	1.89104e-06	3.34707e-07	2.71991e-06	1.04173	0.393883
APM3	1	1.57019e-06	1	1	1.57019e-06	45555.2	1	1.57019e-06	1	1	1
SEA4	0.000307508	9.07167e-06	1	2.77795	0.0514167	5333.96	5.48346	9.07167e-06	1	1	67734.6
PSY4	1	1	1	1	1	1	1	1	1	1	1
STU1	5.62128e-06	1.00474e-06	9.19999e-06	1.03846	0.215337	3.07511	5.62128e-06	1.00474e-06	9.19999e-06	9.19999e-06	9.19999e-06
HEK2	2.92545e-06	1	6.51322e-06	0.165101	1	6.51322e-06	2.92545e-06	1	6.51322e-06	6.51322e-06	8.365
NCL1	1	1	1	11848.9	1	13186.3	1	1	1	1	1
KAP104	1	1.09622e-06	0.000152295	95650.7	0.0629938	29.6277	218151	1.09622e-06	0.000152295	0.000152295	0.000152295
OLA1	0.137742	316466	6.99458e-07	0.555732	3.2259e+06	2.09778	1.34388	95724.1	0.066955	1.93223	4.26055
ECM33	9.14354e-06	1	1.76202	1.74868	229487	1.75731	8.18942	1.88845e+06	1.51519	1.27937	8.02348e-07
RPG1	4.75843	1.08714	0.498008	1.32448	0.230969	1.32964	3.75339	0.611409	0.500309	7.96097	3.68177
RFC5	1	1	1	1	1	1	1	1	1	1	1
EXO84	1	1	1	1	1	1	1	1	1	1	1
TOS1	5.73909e-07	1.06907e-07	1.41333	1.1814	0.0863033	4.12303	5.73909e-07	0.0825683	0.78001	2.61514	2.20849
AME1	4.96264e-06	1	1	4.96264e-06	1	1	4.96264e-06	1	1	1	1
YBP1	0.000100803	5.93793e-06	0.000146929	1.69905	5.93793e-06	16.3526	0.000100803	5.93793e-06	0.000146929	0.000146929	0.000146929
MCX1	3.62306e-06	1.25024e-06	2.60564e-05	0.464878	0.140799	4.54101	1.34916	1.25024e-06	2.60564e-05	2.60564e-05	2.60564e-05
ARC40	1	1	1	1	1	1	1	1	1	1	1
YBR238C	1	1	1	1	1	1	1	1	1	1	1
ENP1	1	1	1	1	1	1	1	1	1	1	1
PAF1	1	1	1	1	1	1	1	1	1	1	1
TPS3	1.00827e-05	1.01311e-06	1.87908e-05	0.94241	0.0375517	9.9772	1.00827e-05	1.01311e-06	1.87908e-05	1.87908e-05	6.05361
TSL1	2.36479e-05	3.61869e-06	1.23855e-06	2.04162	0.109484	0.103336	2.61449	7.35995	2.51904	0.537213	2.85994
SAP30	1	6.59534e-07	1	1	0.357919	2.72146e+06	1	6.59534e-07	1	1	1
TIF5	8.79099e-07	5.22914e-07	1	2.42225	0.843692	4.75264e+06	5.04763	5.22914e-07	1	1	1
LEO1	1.31304e-05	1.44917e-05	1.37948e-05	0.500711	0.447369	0.506489	1.58196	1.44917e-05	1.37948e-05	1.37948e-05	1.37948e-05
MGE1	3.99461e-06	1	1	3.99461e-06	1	1	3.99461e-06	1	1	1	1
YGP1	2.52483e-06	2.9331	0.637587	2.52319	0.155697	0.547688	5.58433	1.44278	0.891875	1.58414e-07	1.58414e-07
PRE3	3.38849e-06	1	1	3.38849e-06	1	34096.7	3.38849e-06	1	1	1	180015
GUA1	2.15827e-06	4.83546e-07	6.21526e-06	2.89292	0.340742	21.8654	5.37954	0.0357974	0.460122	2.14625	4.34676
CBR1	1	1	1	1	1	1	1	1	1	1	1
URA8	2.76445e-06	6.76022e-07	3.09286e-06	2.00032	0.219731	4.88021	3.1837	6.76022e-07	3.09286e-06	3.09286e-06	0.952292
RFC3	6.77328e-06	1	1	0.124247	1	1	6.77328e-06	1	1	340775	1
FKS1	2.90244e-08	4.68385e-09	4.20664e-08	1.09594	0.212834	2.63954	2.90244e-08	4.68385e-09	4.20664e-08	4.20664e-08	4.20664e-08
GLO3	4.16101e-05	6.61718e-06	1	4.16101e-05	6.61718e-06	1	4.16101e-05	6.61718e-06	1	1	1
SRP68	1.18656e-05	1	1	1.6618	19042.5	1	0.710942	1	1	705468	302631
SRP72	4.3345e-05	1	1	2.90176	1	1	4.3345e-05	1	1	314008	96100.9
PRS3	1.08164e-06	1	4.28936e-05	0.646352	703183	7.37789	2.62181	365490	15.6772	4.28936e-05	2.18104
KSP1	1	1.87882e-05	1	8234.13	1.87882e-05	1	1	1.87882e-05	1	1	1
IMD2	54.5577	1	1	1.66795	1	1	1.10239e-05	1	1	1	1
RPS20	1.44517e-07	3.37774	13.055	0.325219	3.60149	1.03442	2.91695	5.1002	9.81787	2.37764	3.18071
DED81	1.68671e-06	9.55496e-07	5.81099e-06	1.21872	0.446002	10.8389	2.69989	0.185357	1.12728	5.81099e-06	2.36852
YHR020W	0.871585	0.120243	0.78872	0.758013	0.0593995	1.22678	1.45999	0.313012	1.45522	2.04415	2.66013
RRP3	8.42551e-06	3.27142e-06	1	0.365244	3.27142e-06	1	8.42551e-06	3.27142e-06	1	1	1
GRE3	1	1	1	1	1	1	1	1	1	1	1
DBP8	4.14921e-06	1.28673e-05	1	0.282264	0.0774817	1	0.0786072	1.28673e-05	1	1	1
GND1	5.15653e-05	1	2.21849e-06	22.9324	276008	1.05512	47.5849	383308	0.850366	2.21849e-06	2.21849e-06
EFM1	1	1	1.21846e-05	37428.8	1	1.21846e-05	1	1	1.21846e-05	16.1557	5.569
ECM29	1	1	1	1	1	10135.1	1	1	1	1	1
NPR3	1	1	1	1	1	1	1	1	1	1	1
YAP3	5.46546e-06	1	1	5.46546e-06	7867.02	6870.4	5.46546e-06	1	1	1	1
VPS29	4.41827e-06	1	1	4.41827e-06	1	1	4.41827e-06	1	1	1	1
RPN1	0.426101	0.0744654	0.549818	0.621598	0.0607578	0.941967	1.70697	0.115109	0.963749	2.81235	0.85458
YHI9	1.40139e-05	1	1	1.40139e-05	1	1	1.40139e-05	1	1	1	1
PIH1	1.52652e-05	1	1	1.52652e-05	41992.1	24545.9	1.52652e-05	1	1	1	1
RRF1	1	1	1	1	1	1	1	1	1	1	1
CIC1	58.4338	8.70302	336304	2.70179	1.05208	1	1.09065e-05	3.42884	458210	8.2804e+06	1.48155e+06
PAN5	1	1	1	1	1	1	1	1	1	1	1
SSZ1	4.85461	0.496335	0.535763	1.15872	0.139793	0.402083	1.59108	0.418412	0.347005	1.7338	2.01994
DYS1	1.34037e-06	7.50918e-06	6.61753e-06	1.31756	4.08025	2.41747	2.50526	7.50918e-06	6.61753e-06	6.61753e-06	6.61753e-06
RRP4	1	1	1	1	1	1	1	1	1	1	1
QNS1	1.11966e-05	1.87519e-06	4.96781e-05	0.362493	0.0637557	5.45922	1.33288	1.87519e-06	4.96781e-05	4.96781e-05	16.3716
LRP1	1	1	1	1	1	1	1	1	1	1	1
YHR097C	1	1	1	1	1	1	1	1	1	1	35906.8
GGA2	1	1.07513e-06	5.12924e-06	194819	0.162877	3.0858	1	1.07513e-06	5.12924e-06	1.09265	0.921143
UBA4	1.05812e-06	1.29799e-06	3.1817e-06	0.97816	1.10091	4.76136	3.08314	1.29799e-06	3.1817e-06	1.31508	2.76
APE4	0.673279	0.0354528	0.766491	0.960158	0.0834983	5.79853	1.6213	0.229675	3.55335	5.35574	8.52257
DMA1	4.27096e-05	1	5.80433e-05	1.31144	15025	3.58933	4.27096e-05	1	5.80433e-05	5.80433e-05	5.80433e-05
LSM12	5.04659	1.05378e+06	1.21647e+06	2.92041e-06	80451.3	1	2.92041e-06	148237	148237	472905	722252
YHR122W	1.85844e-06	1	1.60748e-06	1.85844e-06	1	1.60748e-06	1.85844e-06	1	1.60748e-06	1.32743	1.8355
YHR127W	1	1	1	1	1	1	1	1	1	1	1
ECM14	4.06403e-05	1	1	4.06403e-05	1	1	4.06403e-05	1	1	1	1
ARO9	1.4607e-05	2.71948e-06	8.43934e-06	1.86936	0.228887	1.84582	4.07111	2.71948e-06	8.43934e-06	8.43934e-06	8.43934e-06
CRP1	0.000186271	1	1	0.000186271	1	1	0.000186271	1	1	1	1
YAP1801	1	1	1	1	1	1	1	1	1	1	1
NMD3	1	1	1	81386.5	1	361316	1	1	1	1	1
EGD2	3.24222e-06	1	1	3.24222e-06	1	1	3.24222e-06	1	1	1	1
RPN10	0.208597	5.82564	1	0.0360107	4.40016	1	0.942655	9.81043e-07	1	1	1
BAT1	7.77829e-05	1	1	7.77829e-05	1	1	7.77829e-05	1	1	885065	1
RPB11	4.1321e-06	1	1	4.1321e-06	1	1	4.1321e-06	1	1	1	1
FPR3	1.45618e-06	2.24688e+06	1.49965e+06	0.181458	221468	1	1.01475	1	1	1	2.04109e+06
TIF11	1	1	1	1	1	1	1	1	1	1	1
HRB1	1	1	1	1	1	1	1	1	1	1	1
RRP8	1	1	1	1	1	1	1	1	1	1	1
SEC31	0.686035	0.152908	0.407827	0.463343	0.0573735	0.900459	0.697771	0.262664	0.662049	2.23604	2.60288
HAL5	1	1	1	1	1	1	1	1	1	1	1
ADE6	1.63373e-05	3.58502e-06	5.42719e-05	3.05357	0.328249	31.0964	5.39735	3.58502e-06	5.42719e-05	35.7817	5.42719e-05
SRP14	1	1	1	1	1	1	1	1	1	1	1
ASP1	5.94724e-06	1	1	0.304448	96083.5	51872.7	1.95923	1	1	442338	389668
GGC1	1	1	1	1	1	1	1	1	1	1	1
FET3	5.13211e-07	8.36451e-08	2.59626e-06	1.19784	0.122532	17.0058	2.56802	8.36451e-08	2.59626e-06	2.59626e-06	4.17118
LYS1	1	1	1	1	1	1	1	1	1	1	1
LYS9	1.28428e-05	2.56802e-06	5.35713e-06	4.09521	0.349149	1.56571	6.0872	2.56802e-06	5.35713e-06	5.35713e-06	5.35713e-06
POP2	5.69424e-05	6.85899e-06	0.000108087	0.424816	0.0571609	3.36397	5.69424e-05	6.85899e-06	0.000108087	0.000108087	0.000108087
DUN1	1	1	1	3778.86	1	21531.1	1	1	1	1	1
END3	1	1	3.26315e-06	1	1	0.0414675	1	1	3.26315e-06	4.17753	6.26817
MET30	4.62497e-07	1.89191e-08	4.31962e-07	0.781705	0.0140685	5.41941	4.62497e-07	1.89191e-08	4.31962e-07	4.31962e-07	4.31962e-07
STM1	6.12539	1	1.76027e-06	0.278657	1	1.76027e-06	1.65157e-07	1.21633e+06	2.14107	7.37816	3.39454
CCT2	5.68771e-07	0.0201153	6.2569e-07	1.04876	0.0720478	1.90819	2.25809	0.0194739	0.193544	2.27622	1.17191
CCT3	0.171527	3.83199e-08	0.237903	1.83833	0.16778	4.457	4.85757	0.0433912	0.461722	1.88379	0.836213
CCT4	0.330261	0.133387	0.433997	1.18464	0.179942	1.70735	2.90627	0.174615	0.778175	2.33353	0.954756
CCT6	1.21861e-06	1.4909e-07	0.0999876	1.19778	0.0872448	3.3682	2.49077	0.306977	2.78849	4.91139	3.71038
RGA1	2.68761e-05	1	1	2.68761e-05	1	1	2.68761e-05	1	1	1	1
MNN9	4.34882e-06	1	1	4.34882e-06	1	1	4.34882e-06	1	1	1	1
VMA7	2.45136e-06	1	1	2.45136e-06	204576	1	2.45136e-06	1	1	1	1
DHH1	0.391941	0.020903	0.856651	3.09269	0.314051	9.91547	7.73693	0.0170644	0.160182	1.19278	0.801973
ILV3	6.38178e-07	1.79083e-07	9.29935e-07	0.901808	0.202134	3.06928	2.55544	0.0260255	0.135144	2.20424	0.950838
CEM1	1	1	1	1	1	1	1	1	1	1	1
YHB1	1.10427e-07	5.61765e-07	0.345822	0.711805	2.2718	5.17069	1.5546	5.61765e-07	9.51257e-07	2.91123	9.51257e-07
MET10	3.04572	0.767705	0.934836	1.10242	0.159162	0.286446	2.51825	2.10229	1.38759	3.09118	1.06649
NUP60	2.4468e-05	5.24873e-06	1	2.4468e-05	5.24873e-06	1	2.4468e-05	5.24873e-06	1	20994.4	1
BDH1	1	1	1	1	119000	1	374436	1	1	1	1
AIM2	1	1	1	1	1	1	1	1	1	1	1
RBG1	1	1	1	1	1	1	1	1	1	1	1
FUN12	9.30232	473772	1	0.191985	31738.4	1	0.36975	24165.4	24165.4	190899	1
RVS167	0.513753	0.61826	0.35986	0.50844	0.0482064	1.7712	0.642095	0.125252	0.974547	0.693884	1.90718
NOC2	571151	1	1	1	1	1	1	1	1	1	1
NPR2	1	1	1	1	1	1	1	1	1	1	1
TIF4631	15.8742	185398	1	1.69639	4114.52	27095.4	0.132659	44614.7	44614.7	237756	27948.9
RPS26A	1.77579e-07	1	1	0.891083	2.94057e+06	1	1.78273	1	1	1	1
RSP5	5.75272e-05	3.82977e-06	2.8783e-05	13.6016	0.1371	16.734	7.27516	3.82977e-06	2.8783e-05	3.87872	5.43708
SAH1	8.50601e-07	0.268438	1.5073	0.95799	0.28235	3.71767	0.996617	0.139863	0.522063	3.10575e-06	3.3899
PTC2	1	2.88167e-06	2.0609e-05	49756.7	0.0244337	16.9156	1	2.88167e-06	2.0609e-05	2.0609e-05	2.0609e-05
VAC8	5.82852e-06	1.8357e-06	4.12904e-05	3.85217	0.49669	31.6812	5.27756	1.8357e-06	4.12904e-05	4.12904e-05	4.12904e-05
DLD3	8.20247e-07	2.39372e-07	0.471263	1.90174	0.24264	13.6304	2.92019	0.0521844	0.417731	5.48563	4.8347
POL5	4.84811e-05	1.44738e-05	0.000186627	4.84811e-05	1.44738e-05	4.45785	4.84811e-05	1.44738e-05	0.000186627	12.7516	0.000186627
SNU13	10.0553	1	1	1.15114e-06	231163	1	1.15114e-06	1.37722e+06	1.37722e+06	1	1.55814e+06
GEA2	1.60533e-05	1	1	1.60533e-05	1	1	1.60533e-05	1	1	1	1
EDC3	6.13742e-06	2.44592e-05	0.000201072	0.0826519	2.44592e-05	0.000201072	6.13742e-06	2.44592e-05	0.000201072	32.5584	0.000201072
MIT1	1.79888e-06	2.38434e-07	2.70724e-06	0.114957	2.38434e-07	1.8733	1.79888e-06	2.38434e-07	2.70724e-06	2.70724e-06	2.70724e-06
NOP16	1	1	1	1	1	1	1	1	1	1	1
NUG1	18.5401	0.823837	787561	1.02896	0.15419	1	0.736759	0.868201	267163	536313	530330
RPN3	0.552235	0.109465	9.33583e-06	0.680909	0.052064	0.931919	1.83212	1.6319e-08	9.33583e-06	3.80893	9.33583e-06
ARB1	2.47212	0.39582	4.42676e-06	3.10884	0.388984	4.27435	4.94516	8.94128e-07	4.42676e-06	2.87184	1.88421
THO1	1	1	1	1	1	1	1	1	1	1	1
ALD5	1.79195e-06	2.59307e-07	3.15283e-06	2.21332	0.151722	7.76423	3.67825	2.59307e-07	3.15283e-06	1.43666	2.39357
ICP55	1	1	1	1	1	1	1	1	1	1	1
SER3	4.29492e-06	1	1.80793e-06	7.95805	1.40116e+06	7.74108	21.5667	1	1.80793e-06	2.83745	5.20684
UTP7	1	1	1	1	1	1	1	1	1	1	1
DOT6	1	1	1	1	1	1	1	1	1	1	1
KAP123	2.58713	0.622779	3.11746	0.832604	0.088258	1.69056	1.52907	0.344718	2.17634	3.82198	2.2226
LSM4	7.55528e-06	1	1	0.407365	1	1	7.55528e-06	1	1	1	1
SCS2	2.74806e-06	1	1	0.157485	108288	14331.2	2.74806e-06	1	1	1	1
NSA2	1	1	1	202223	54449.4	1	1	1	1	1	1
LCP5	1	1	1	1	1	1	1	1	1	1	1
PEA2	9.22095e-06	2.36653e-05	1.01525e-05	2.24049	0.811387	3.42055	9.22095e-06	9.24801	3.96741	22.0382	4.70403
YER156C	1	9.77859e-06	1	14335.9	9.77859e-06	1	1	9.77859e-06	1	1	1
SSB2	1.6344e-08	0.016791	0.977411	1.0229	0.108267	0.311176	2.0853	0.983072	1.03362	0.0898806	1.4496
RRG9	1	1	1	1	1	1	1	1	1	1	1
VID27	1	6.08886e-06	1	1	6.08886e-06	47962.8	1	6.08886e-06	1	1	20590.2
RIO2	1	1	1	13722.8	1	1	1	1	1	1	1
PSY2	1	1	1	1	1	1	1	1	1	1	1
MMF1	1	1	1	1	1	1	1	1	1	1	1
CCS1	1	1	1	1	1	13840.2	1	1	1	1	1
RPL13B	15.3928	345.72	515.71	0.218478	51.857	4.63616e-05	3.80011	42.1576	595.876	381.233	4.63616e-05
NDE1	1	3.02287e-06	4.97757e-05	51701.3	0.120665	9.59876	125600	3.02287e-06	4.97757e-05	4.97757e-05	4.97757e-05
TIF34	0.753857	1	1.01284	0.0546777	583743	0.390236	2.39082	1	1.55548e-06	2.47234	2.20351
PRE5	1.27513	1.57013	482821	0.194874	1.13308	103837	1.10071	6.80212	1.07203e+06	977712	2.77987e+06
PRE6	1.52409e-06	1	7.03457e-07	0.295915	111881	0.0567639	0.589166	1	7.03457e-07	0.709652	2.77025
ELO3	1	1	1	162906	1	1	1	1	1	1	1
HUA1	1	1	1	1	1	1	1	1	1	1	1
RPT2	0.405368	0.0799585	2.72195	0.499967	0.0795255	1.53034	1.14111	0.333371	1.28263	2.95818	0.933759
YTA6	1	1	1	1	1	1	1	1	1	1	1
RFC4	1	1	1	1	1	1	1	1	1	1	1
LTP1	1.05649e-06	1	2.01264e-05	1.05649e-06	106574	2.42627	1.05649e-06	1	2.01264e-05	2.01264e-05	56.6956
RFC2	1	1	1	1	1	1	1	1	1	1	1
NTA1	1.54094e-05	7.44262e-06	0.000118461	0.302251	0.100064	5.16425	0.808529	7.44262e-06	0.000118461	0.000118461	51.7499
ARG2	1	1	1	1	1	1	1	1	1	1	1
YJL068C	1	1	1	1	1	1	1	1	1	1	1
MPM1	1.41739e-05	1	2.54068e-07	1.41739e-05	1	2.54068e-07	1.41739e-05	104439	0.0265346	0.265052	2.81594
CCT5	0.17929	0.0514022	0.316869	0.987181	0.241159	4.14408	2.75362	0.143053	0.892844	1.95021	1.12822
PFK26	0.000264078	1	1.07999e-05	0.000264078	3725.38	2.53368	3.09498	1	1.07999e-05	1.07999e-05	4.89027
MLP2	0.000272711	3.51694e-05	0.000733639	0.000272711	3.51694e-05	8.16274	0.000272711	3.51694e-05	0.000733639	0.000733639	109.772
MET18	3.79791e-05	1	1	0.140625	8778.86	1	3.79791e-05	1	1	1	1
SIM1	6.68294e-07	2.16439e-07	1.13426e-06	0.560284	0.282664	5.12725	6.68294e-07	2.16439e-07	1.13426e-06	1.13426e-06	1.13426e-06
NUP159	3.29175e-05	8.86894e-06	1.18001e-05	3.29175e-05	8.86894e-06	0.0314168	3.29175e-05	8.86894e-06	1.18001e-05	0.958376	1.18001e-05
HPM1	1	1	1	244417	158642	61108.9	1	1	1	1	1
SEC24	5.5025e-06	6.15134e-07	4.53155e-06	1.24698	0.0529058	4.77789	1.78911	6.15134e-07	4.53155e-06	3.84644	1.77662
SLM1	3.81684e-06	1.2842e-06	1.81767e-06	0.101196	0.0736259	0.401994	3.81684e-06	1.2842e-06	1.81767e-06	0.825812	3.88878
PRK1	1	1	1	1	1	1	1	1	1	1	1
LYS12	0.425777	5.98007	0.473232	0.368106	7.63738	0.302205	2.38532	3.05026	0.152394	1.71286	0.505069
AIR1	1.99644e+08	2.12386e+08	2.84091e+08	2.00669e+07	9.7717e+06	6.11181e+06	3.31857e+07	1	1	4.93925e+08	1
SEC28	3.85718e-06	1	1.09557e-06	3.85718e-06	1	1.09557e-06	3.85718e-06	1	1.09557e-06	0.115522	1.09557e-06
SER33	1	1	1	1.38121e+06	364694	1.28491e+06	1.31346e+06	1	1	433481	1
RPL34A	14.6296	19.862	585.018	0.281631	4.6358	0.932327	2.75358	24.3069	434.358	1.12508e-05	170.007
GVP36	4.49351e-07	1	3.91719e-06	0.262173	1.50137e+06	1.05815	2.28891	1	3.91719e-06	2.84646	3.83325
EPS1	1	1	1	33854.5	11596.7	46766.2	1	1	1	1	1
CFD1	1	1	1	1	1	1	1	1	1	557102	1
RLP7	2.90919	3.16938	1	0.436509	1.30989	1	1.75166	1.9532e-06	1	740724	1
ALA1	1.1555e-06	6.7763e-07	0.132861	0.424695	0.120133	2.86903	0.703805	0.0518374	0.226977	5.13748	2.96709e-06
MKT1	8.71542e-05	2.85475e-06	0.000103834	8.71542e-05	0.0291315	3.30357	2.79825	2.85475e-06	0.000103834	103.404	14.586
SAP185	6.67827e-05	1	1	6.67827e-05	1	1	6.67827e-05	1	1	1	1
GTS1	1	1	1	17205.9	20882.1	19330.9	68737.5	1	1	1	1
MVP1	3.48681e-06	8.81005e-07	1	0.425545	0.0795755	137292	3.48681e-06	8.81005e-07	1	124951	85452.5
PHB1	1.38172e-05	1	1	1.38172e-05	18620.5	1	1.38172e-05	1	1	1	1.40866e+06
RTS2	1	1	1	1	1	1	1	1	1	1	1
FET4	1	1	1	1	1	1	1	1	1	1	1
NOP2	3.95741	1	1	0.42606	1	1	2.7834e-06	1	1	1	1
RPL33B	1.08609e-06	1	1	0.802773	556292	1	1.90109	4.97733e+06	4.97733e+06	1	1
RPS29A	1	1	1	1	1	1	1	1	1	1	1
GPP1	1.60886e-07	1.22296	5.21472	0.0911116	2.20431	1.59971	0.734766	4.64337	14.1192	32.3661	91.51
ERG10	9.95628e-07	1	3.60644e-05	0.54874	413437	14.2637	1.43253	1	3.60644e-05	3.60644e-05	17.2786
BUD6	1.84842e-05	2.67032e-06	4.83632e-05	0.584921	2.67032e-06	2.29884	1.84842e-05	2.67032e-06	4.83632e-05	4.30654	5.72202
RPL10	46.0145	74.7997	6.77585	0.445081	3.70504	0.344455	5.4543	4.74414	1.55446	7.75859	4.27821
VMA13	5.81839e-06	8.66707e-06	3.08124e-05	1.50667	1.26374	14.1927	2.97758	8.66707e-06	3.08124e-05	3.08124e-05	3.26083
SEC26	3.98221e-06	0.101577	5.60049e-06	3.17689	0.0724908	9.15278	4.11988	2.45388e-07	5.60049e-06	1.77487	4.57537
SEC27	0.377246	0.100936	0.149526	0.61381	0.0532353	0.993745	0.58119	0.0400353	0.111316	1.4342	2.09788
GCD10	1	1	1	20245	1	1	1	1	1	1	1
DIM1	1	1	1	1	1	1	1	1	1	1	1
GPD2	0.0643521	0.737915	6.54154e-06	0.869319	19.2464	35.7712	2.43601	3.92725e-06	6.54154e-06	12.1517	3.83535
GLR1	7.70594e-07	1.15549e-07	9.42947e-07	1.06586	0.0836978	2.86685	1.98395	1.15549e-07	9.42947e-07	9.42947e-07	9.42947e-07
PSA1	0.287172	2.48485	1.1817	0.431718	2.15977	1.2289	2.12527	6.27076	4.77217	3.76271	7.14651
EMW1	6.99778e-06	8.6386e-07	1.5952e-05	0.302288	8.6386e-07	1.80477	6.99778e-06	8.6386e-07	1.5952e-05	1.5952e-05	1.5952e-05
KRI1	5.12993e-05	1	1	5.12993e-05	1	1	5.12993e-05	1	1	1	1
MRPS18	1	1	1	1	1	1	1	1	1	1	1
ELP2	3.74444e-05	4.95692e-05	1	0.652491	4.95692e-05	1	3.74444e-05	4.95692e-05	1	1	1
CIR1	8.07784e-06	1	1	8.07784e-06	20972.3	1	8.07784e-06	1	1	1	1
CCT7	7.22435e-06	1.41545e-06	8.75943e-05	0.0841956	1.41545e-06	7.87343	7.22435e-06	1.41545e-06	8.75943e-05	50.723	32.6228
UTP10	7.32696	1.11683e-05	1	0.118351	1.11683e-05	31445.8	2.10927e-05	1.11683e-05	1	177303	1
GCN20	8.15665e-07	1.32036e-07	1.20247e-06	2.93026	0.258614	7.19582	5.62249	1.32036e-07	1.20247e-06	0.287341	1.20247e-06
RGD2	1	1	1	1	1	1	1	1	1	1	1
CAF16	1	1	1	1	1	1	1	1	1	1	1
LOC1	6.3993e-06	1	1	6.3993e-06	1	1	6.3993e-06	1	1	1	1
RPN11	0.494227	5.84572	9.62411e-05	0.0649161	5.04792	1.26725	0.983408	2.41685e-06	9.62411e-05	23.4286	9.62411e-05
LSB3	2.96155e-05	1	1	0.965931	24002.5	11126.4	2.50136	1	1	1	1
RSC8	3.96827	0.679371	12.0111	1.32494	0.0312215	7.01127	0.696009	0.334968	13.06	25.8754	19.6966
DUG1	2.60392e-05	1	6.83243e-06	1.24808	1	0.179046	2.60392e-05	1	6.83243e-06	6.83243e-06	0.545901
BNA6	1	1	1	1	1	1	1	1	1	1	1
RET2	3.02669e-06	7.35552e-07	6.94724e-06	0.88661	0.156195	24.7252	2.27724	7.35552e-07	6.94724e-06	6.94724e-06	6.94724e-06
CKB1	1	1	1	1	1	1	1	1	1	1	1
FIP1	6.52528e-06	3.17128e-06	3.79961e-05	6.52528e-06	3.17128e-06	3.81237	6.52528e-06	3.17128e-06	3.79961e-05	3.79961e-05	3.79961e-05
SCD6	1	1	1	14729.2	1	1	1	1	1	1	1
MET12	1	1	1	117254	1	189843	1	1	1	1	1
ALD4	8.85567e-07	0.0536998	0.164274	1.10644	0.11279	0.829266	1.9634	1.73475e-07	4.15791e-07	1.12072	4.57236
RPS0B	0.347231	5.94542	1.0688	0.0731868	2.02142	0.187185	0.718699	8.66375	3.02754	5.43558e-08	0.195965
GUS1	2.11282	1.13365	6.39846	0.94126	0.0890604	2.42484	2.0889	0.637983	8.7952	15.6512	34.351
RPA43	1	1	1	1	1	1	1	1	1	1	1
ARC1	5.72541e-06	1	19.6964	1.54203	73842.2	10.2614	1.58697	163359	6.77281	43.7306	115.879
NUP85	1	1	1	22390.5	1	7668.21	1	1	1	1	101933
APL6	1	1	0.00066714	1	1	9.2346	1	1	0.00066714	0.00066714	77.1812
RPS10A	9.8668e-08	1	5.81636e-06	0.158983	4.40059e+06	3.00109	1.59339	1	5.81636e-06	5.81636e-06	5.81636e-06
BUD13	1	1	1	1	1	1	1	1	1	1	1
GCD14	1	1	1	55502.1	1	1	1	1	1	1	1
RPE1	1	1	1	1	1	1	1	1	1	1	1
NMD5	2.73283e-05	1	1	0.174536	1	88316.2	2.73283e-05	1	1	1	1
MNN5	4.26065e-06	2.97452e-07	1.58714e-06	2.50611	0.068898	1.93131	4.26065e-06	0.0349726	0.186606	1.13305	2.54488
MNN11	1.13e-06	1	1	0.630033	648999	1	2.64525	1	1	1	1
RPL17B	2.36285e-06	3.54978e+07	1	0.22993	1	1	2.36285e-06	1	1	1	1
CIS3	2.11294e-06	3.57219e-07	5.96235e-07	13.1014	1.39806	6.16173	2.11294e-06	3.57219e-07	5.96235e-07	5.96235e-07	2.17868
RPA34	1	1	1	1	1	1	1	1	1	1	1
SFH5	1	1	1	1	1	1	1	1	1	1	1
AIM23	1	1	1	1	1	1	1	1	1	1	1
MTC1	1.16195e-05	3.86241e-06	1.78501e-05	1.46751	0.0739566	2.94937	0.700041	3.86241e-06	1.78501e-05	1.78501e-05	1.78501e-05
ALB1	1	1	1	1	1	1	1	1	1	1	1
IML2	1	1	1	1	1	1	1	1	1	1	1
SMC3	7.52287e-05	7.67684e-06	1	7.52287e-05	7.67684e-06	9859.65	7.52287e-05	7.67684e-06	1	66446.9	1
BNA3	1.53393e-06	1	1.03062e-05	1.69617	724286	12.9088	1.53393e-06	1	1.03062e-05	0.856553	0.3264
MTR4	1.00597e+08	5163.37	0.0330286	1.78914e+07	111.267	0.00357534	5.43395e+06	6.87986e-05	4.7566e-08	0.0186144	0.0337522
NUP192	1	1	1	1	1	1	1	1	1	1	1
SNX4	1	1	1	1	1	1	1	1	1	1	1
BBC1	8.12863e-08	3.95098e-06	1.44103e-06	0.217972	29.3855	2.28055	2.12343	3.95098e-06	1.44103e-06	0.401851	0.507858
VTC4	2.50464e-05	8.21769e-06	1	2.36422	0.520549	44817.5	2.50464e-05	8.21769e-06	1	1	1
NOP9	1	1	1	1	1	1	1	1	1	1	1
CCT8	0.32402	0.112269	0.326983	1.02013	0.136168	2.2168	2.88034	0.0908494	0.611553	1.77054	0.871999
MPP10	1	1	0.000250732	28795.2	1	0.000250732	1	1	0.000250732	111.568	0.000250732
TMA22	1	1	1	1	1	1	1	1	1	1	1
MDE1	1	1	1	1	1	1	1	1	1	1	1
BNA1	1	1	1	1	1	1	1	1	1	1	1
TAH11	1	1	1	1	1	1	1	1	1	1	1
PTK2	1	1	1	1	1	1	1	1	1	1	1
ARP3	1.5537e-06	3.78149e-07	8.38636e-07	1.36453	0.058193	0.954589	0.878224	3.78149e-07	8.38636e-07	1.41502	8.38636e-07
NPA3	9.32758e-07	1.38811e-06	2.64103e-06	0.92819	0.867549	2.66804	2.065	0.285963	0.544076	2.43663	1.5861
ADO1	1	1	1	1	1	1	1	1	1	1	1
YJR111C	1	1	1	1	1	1	1	1	1	1	1
NNF1	1.73569e-05	1	1	1.73569e-05	1	1	1.73569e-05	1	1	1	1
ENT3	1	1	1	1	1	1	1	1	1	1	1
MET5	1.17157e-05	1.04759e-06	1.91574	2.51616	0.0788824	15.28	2.9267	1.04759e-06	2.20321e-05	19.6176	2.42911
IML1	1	1	1	1	1	1	1	1	1	1	1
BAT2	1	1	1	1	1	1	1	1	1	1	1
ALD2	1	1	1	17372.4	1	113776	1	1	1	1	1
CCC1	8.53079e-06	1	1	0.360971	1	1	8.53079e-06	1	1	1	1
FAA4	0.513288	0.132231	0.926487	1.05519	0.141685	3.78077	1.98945	0.160368	0.923908	2.37771	0.178812
RPS7B	1.92432e+06	4.12485e+06	1	1	93607.9	1	294540	309040	309040	714501	1.08048e+06
MTR3	1	1	1	1	1	1	1	1	1	1	1
HGH1	3.21134e-06	1	1	0.362563	32685.8	31817.3	3.21134e-06	1	1	544568	1
SEC16	9.38684	2.14506e-06	1	1.56734	0.0270799	15768.7	2.77102e-05	0.0979474	45661.9	176227	1
DSK2	1.13816e-06	1	1	0.205918	151199	75513.7	1.13816e-06	1	1	1	1
TRF5	1	117.917	3.21439e-05	2.03867e+07	116.291	363.039	4.24174e+07	132.768	461.576	4991.87	123.693
LYS20	97241.6	1	98656.6	107148	1	154823	1	1	1	1.04007e+06	545282
RPS12	1.91762	2.91217	28.268	0.092841	3.68512	3.68603	0.652924	11.5769	48.7689	32.8704	39.2432
GNP1	1.93084e-05	5.6667e-06	1	0.754194	5.6667e-06	47596.1	1.93084e-05	5.6667e-06	1	1	1
NUP57	2.56994e-06	5.25983e-07	1.96002e-06	0.382946	0.076935	0.79405	1.3355	0.0352519	0.131362	0.327214	1.00467
ASN1	1	1	3.91156e-05	18634.5	40877.7	0.241482	144017	1	3.91156e-05	3.91156e-05	3.91156e-05
ASN2	1.42156e-05	1.29952e-05	4.19526e-05	3.84966	1.85472	6.57827	6.97585	1.29952e-05	4.19526e-05	4.19526e-05	4.4222
GCV2	1	1	1	1	1	26124.9	1	1	1	1	1
RPL37A	1	2.33002e-06	1	1	0.158224	1	1	2.33002e-06	1	1	1
RPL38	1	1	1	1	1	1	1	1	1	1	1
LYS4	1	1	1	1	1	80974.9	1	1	1	213660	1
RPL4B	4.35158e-06	2.26938e+06	1	1.41572	205409	1	3.09995	165099	165099	1	1
NUP145	1	1	1	15924.1	1	1	1	1	1	1	1
RNR4	3.24243e-05	1	1	3.24243e-05	17279	1	1.76282	1	1	481028	196807
IMD4	12.4721	1.0056e-06	8.80706e-06	0.468852	0.133094	1.45798	0.0421644	1.0056e-06	8.80706e-06	4.49895	8.80706e-06
IMD3	17.6093	0.0912495	9.41147e-07	0.678554	0.0646451	0.172903	0.078885	0.147793	0.385302	5.91422	4.30121
UBP15	1.17077e-05	1.40059e-06	7.13918e-05	0.288532	1.40059e-06	20.6037	1.17077e-05	1.40059e-06	7.13918e-05	7.13918e-05	8.05444
PSP2	4.36945e-06	6.22575e-07	3.25548e-06	0.244371	0.0101961	0.173772	0.246177	6.22575e-07	3.25548e-06	1.13406	1.71151
BIO3	1	5.88927e-06	1	1	5.88927e-06	1	1	5.88927e-06	1	1	1
RIB4	1	1	1	1	1	1	1	1	1	1	1
RPL37B	2.03456e-05	1	1	2.78696	222059	1	15.3528	1	1	1	1
FOL2	1.38246	322725	0.42635	0.0877086	1	2.667	2.53528e-06	1.68535e+06	0.958283	0.585074	3.39813
YPT32	5.1527e-06	1	1	0.110564	1	1	5.1527e-06	1	1	1	1
SKP1	6.26291e-06	1	1	6.26291e-06	77118.3	1	6.26291e-06	1	1	1	1
PYK2	1	4.32758e-06	4.70767e-05	1	4.32758e-06	4.04086	1	4.32758e-06	4.70767e-05	4.70767e-05	4.70767e-05
NUP188	8.48688e-05	3.1411e-05	0.000258583	1.10662	3.1411e-05	17.7992	8.48688e-05	3.1411e-05	0.000258583	0.000258583	0.000258583
NUP84	1	1	1	32880.1	1	59612.9	1	1	1	1	1
ALT2	8.10062e-05	7.17619e-07	6.95656e-05	1.52736	7.17619e-07	2.04207	8.10062e-05	7.17619e-07	6.95656e-05	115.618	60.0218
ALT1	2.8868e-06	3.35467e-07	6.42038e-06	6.84571	0.66697	40.8961	2.8868e-06	3.35467e-07	6.42038e-06	6.42038e-06	0.332589
ACS2	0.430435	0.0209767	0.54195	1.37446	0.1452	6.03067	2.97494	0.086258	0.922386	1.26783	2.1214
VPS4	4.91571e-06	1.05524e-06	5.97171e-06	0.234393	1.05524e-06	1.78951	4.91571e-06	1.05524e-06	5.97171e-06	5.97171e-06	0.666397
MSN5	1	1	1	1	1	1	1	1	1	1	1
NBP35	2.0834e-06	1	1	2.0834e-06	180776	1	2.0834e-06	1	1	1	1
AIF1	7.86623e-06	1	1	7.86623e-06	1	67328.9	7.86623e-06	1	1	1	1
SCY1	1.99972e-05	1.03124e-06	3.85081e-06	0.271868	1.03124e-06	0.24033	1.99972e-05	1.03124e-06	3.85081e-06	7.0465	5.86539
SEH1	3.13232e-06	1	7.05148e-05	1.41565	94637.5	7.50105	1.07402	1	7.05148e-05	34.7267	49.6609
TAF6	1	1	8.51397e-05	1	1	3.52904	1	1	8.51397e-05	74.9217	8.51397e-05
RTF1	1	1	1	1	1	4608.79	1	1	1	1	1
VID30	0.000203491	1	0.000424188	0.000203491	3288.65	4.22552	0.000203491	1	0.000424188	0.000424188	23.3741
NIF3	1	1	1	1	1	1	1	1	1	1	1
ARO8	1.39982e-06	3.18217e-07	3.61181e-06	1.18465	0.0939671	4.33264	1.33722	3.18217e-07	3.61181e-06	2.681	0.822054
MCM6	0.000116035	4.76326e-06	3.57931	1.99724	4.76326e-06	6.25123	0.000116035	4.76326e-06	5.63042e-05	6.66797	14.9608
STR3	2.9702e-05	1	1	2.9702e-05	1	65703.9	2.9702e-05	1	1	1	1
INO80	1	1	1	1	1	1	1	1	1	1	1
MET13	7.94456e-06	1.75826e-06	1.52488e-05	9.67276	1.18014	44.66	18.7954	1.75826e-06	1.52488e-05	1.52488e-05	1.52488e-05
PRP43	1.54951e+06	9.55759	1	138984	0.520904	1786.27	306956	1.33776	243084	787420	1
NSA1	3.58874e-05	4.08222e-07	1	4.36914	0.104106	1	3.58874e-05	4.08222e-07	1	1	1
CUE3	1	1	1	1	1	1	1	1	1	1	1
LSG1	1.48583e+06	1	1	57697.5	8711.86	1	33998.2	1	1	1	1
YGL082W	1	1	1	1	1	1	1	1	1	1	1
YGL039W	3.35394e-05	1	1	0.427425	1	9662.52	3.35394e-05	1	1	1	1
PNC1	3.1438e-06	1	1	3.1438e-06	1	1	3.1438e-06	1	1	1	1
ERG26	1	1	1	1	1	1	1	1	1	1	1
YGR017W	1	1	1	1	1	1	1	1	1	1	1
RPL26B	4.94389e-07	1	8.41663e+06	0.106595	109753	1	0.177321	2.96365e+06	2.96365e+06	1	1
SLX9	1	1	1	1	1	1	1	1	1	1	1
PIL1	1.21675	965691	8.11195e-07	0.824573	236080	0.0705509	0.93457	1	8.11195e-07	2.31683	1.59394
NOP7	15.6188	1.31675	1	1.2552	0.292441	1	3.88547	2.52702e-06	1	1	1
UTP8	1.3845e-05	2.2105e-06	3.4181e-05	0.559211	0.0259888	3.4181e-05	1.3845e-05	2.2105e-06	3.4181e-05	14.3926	2.22848
MRPS35	1	1	1	1	1	1	1	1	1	1	1
RBG2	1.338e-05	3.95686e-06	1.95541e-05	2.71469	0.605662	5.77286	7.24865	3.95686e-06	1.95541e-05	3.5925	3.22652
PBP1	1.31609	0.15498	0.225852	1.40174	0.141875	1.19039	3.45583	2.28072e-07	7.263e-07	0.611204	0.328623
ZPR1	1.39593e-06	1.87634e-07	0.0655126	0.43908	0.0153441	3.55749	0.384534	0.0546652	0.669199	1.28426	2.69484
YGR250C	1.924e-06	4.13148e-07	9.68453e-07	0.593428	0.0960431	0.988836	1.59881	4.13148e-07	9.68453e-07	9.68453e-07	9.68453e-07
NOP19	1	1	1	1	1	1	1	1	1	1	1
COQ6	1	1	1	1	1	1	1	1	1	1	1
SCW4	0.870874	0.453576	1.22047	0.665331	0.109155	0.669643	1.88234	0.649862	1.1964	1.22958	1.41167
PXR1	1	1	1	1	1	1	1	1	1	1	1
YGR283C	2.00982e-05	1	1	2.00982e-05	1	1	2.00982e-05	1	1	1	1
SSU72	4.47359e-07	1	1	4.47359e-07	1	105707	4.47359e-07	1	1	539746	357128
RPT4	1.08575e-06	0.213071	0.170511	1.1532	0.0563727	0.423307	2.1365	0.200788	0.434108	1.43152	0.559133
DCP2	4.71518e-05	1	1	0.221544	5074.65	3526.61	0.7528	1	1	1	1
HHO1	1	1	1	1	1	1	1	1	1	1	1
LSC1	5.2247e-06	1	6.80387e-06	0.173099	1	6.80387e-06	5.2247e-06	1	6.80387e-06	1.35644	2.09895
RET3	3.72596e-06	1	1	3.72596e-06	1	1	3.72596e-06	1	1	1	1
MSO1	1	1	1	1	1	1	1	1	1	1	1
NCE103	1	1	1	1	1	1	1	1	1	1	1
COP1	1.38233	0.0742447	4.54097e-06	1.93211	0.102229	4.74698	3.1792	0.0106489	0.170649	4.1473	3.78575
SNF12	1.16917e-05	2.64728e-06	1.87239e-05	1.16917e-05	2.64728e-06	1.87239e-05	1.16917e-05	2.64728e-06	1.87239e-05	5.97746	6.59877
HST2	8.37723e-07	1	1	0.366791	447538	237817	8.37723e-07	302896	302896	515315	1.43547e+06
CPR6	5.28103e-07	7.82371e-07	1.43635e-06	1.53021	1.34623	4.97305	3.18158	7.82371e-07	1.43635e-06	1.08842	1.43635e-06
MPP6	1	1	1	1	1	1	1	1	1	1	1
YNR029C	1.50904e-06	1	4.9064e-06	0.476815	223151	2.05667	1.17864	1	4.9064e-06	4.9064e-06	4.9064e-06
ARC35	8.09166e-06	1	1	0.396877	34472.1	1	0.990606	1	1	1	109481
MRPS12	1	1	1	1	1	1	1	1	1	1	1
NOG2	789560	1.57407e-05	1	145987	0.628725	1	131921	1.57407e-05	1	1	1
ESF2	1	1	1	1	1	1	1	1	1	1	1
DSE4	1	1	4.34282e-05	1	1	4.34282e-05	1	1	4.34282e-05	19.2856	4.34282e-05
HCH1	1.53012e-05	1	1	1.53012e-05	1	1	1.53012e-05	1	1	1	1
GOR1	1.93182e-05	1	1	1.93182e-05	1	1	1.93182e-05	1	1	1	1
YNL247W	1	1	1	13841.3	15316.2	1	1	1	1	1	1
CSL4	1	1	1	1	1	1	1	1	1	1	1
PDR16	1	1	1	1	1	1	1	1	1	1	1
CNM67	1	1	1	1	1	1	1	1	1	1	1
SQS1	1	1	1	1	1	1	1	1	1	1	1
DUG3	1	1	1	1	1	1	1	1	1	1	1
IPI3	1.93462e-05	1.31055e-06	8.61718e-05	2.42851	0.0227961	26.0621	1.93462e-05	1.31055e-06	8.61718e-05	8.61718e-05	8.61718e-05
NOP13	15.6331	1	1	0.652536	1	33736.7	3.8734e-06	1	1	1	159580
APC1	2.4608e-05	4.68273e-06	4.88973e-05	0.202901	4.68273e-06	2.92223	2.4608e-05	4.68273e-06	4.88973e-05	4.9969	5.68785
FMP41	1	1	1	1	1	1	1	1	1	1	1
CBK1	1	4.31377e-06	3.236e-05	132145	0.0739319	7.13335	66886.4	4.31377e-06	3.236e-05	3.236e-05	16.014
CUZ1	1	1	1	1	1	1	1	1	1	1	1
AAH1	1.25219e-06	1	281169	0.195863	558736	52474.7	1.25219e-06	3.15472e+06	3.15472e+06	3.24861e+06	1.08397e+06
FYV6	1	1	1	1	1	1	1	1	1	1	1
KRE33	18.8338	5.93528e-06	1	0.14578	5.93528e-06	24385.1	2.24579e-05	5.93528e-06	1	1	1
NRK1	1	1	1	1	1	1	1	1	1	1	1
TEP1	1	3.53576e-06	1	36163.6	3.53576e-06	1	1	3.53576e-06	1	1	1
NOP15	1	1	1	1	1	1	1	1	1	1	1
IMP4	8.32937e-06	1	1	8.32937e-06	7584.55	13957.3	0.246536	1	1	1	1
SFB2	1	1	1	1	1	1	1	1	1	1	1
YNL040W	2.09759e-05	2.01553e-06	4.56647e-05	0.726189	0.0268671	6.46725	2.09759e-05	2.01553e-06	4.56647e-05	4.56647e-05	4.56647e-05
RCM1	1	1	1	7145.13	1	1	1	1	1	1	1
HDA1	1	1	1	1	1	1	1	1	1	1	1
HEF3	9.84123e-06	1.15772e-06	2.25451e-05	14.5974	1.18528	42.3881	35.3684	1.15772e-06	2.25451e-05	2.25451e-05	2.25451e-05
YNL010W	3.26009e-06	1	1	3.26009e-06	1	1	3.26009e-06	1	1	1	1
ASI3	1	3.30094e-07	5.22904e-07	2.60495e+06	0.441324	0.0366227	1	3.30094e-07	5.22904e-07	5.22904e-07	5.22904e-07
SUB1	4.49724	1	1	1.10719	17093.3	1	4.96875e-06	270332	270332	247722	647309
ALD6	0.327721	0.0635284	0.57616	3.14479	0.531509	13.4233	9.08108	0.0847991	0.435772	1.14112	1.10309
UBX4	2.41873e-05	1	1	2.41873e-05	1	1	2.41873e-05	1	1	1	1
DAK1	5.92132e-06	7.16331e-07	1.62309e-05	0.955707	7.16331e-07	2.25577	5.92132e-06	7.16331e-07	1.62309e-05	1.62309e-05	1.62309e-05
ERG13	2.95282e-05	4.80775e-06	5.03161e-05	11.8448	1.40478	16.6314	28.9004	4.80775e-06	5.03161e-05	16.3772	6.45494
PRO2	2.92876e-06	9.55016e-07	6.9461e-06	0.110457	0.0206734	1.3758	0.199483	9.55016e-07	6.9461e-06	6.9461e-06	6.9461e-06
REX2	1	1	1	1	1	1	1	1	1	1	1
ACT1	0.69608	0.578347	0.0527057	3.48533	3.62183	0.333465	11.0163	1.2346	0.0596796	0.163045	0.176215
ADE12	2.67223e-06	1	3.68823e-05	14.834	2.96935e+06	185.117	27.6388	1	3.68823e-05	3.68823e-05	3.68823e-05
CTR9	1	1	1	1	1	1	1	1	1	1	1
TMA20	1	1	1	1	1	1	1	1	1	1	1
GPD1	6.15146e-06	1	1	15.1131	1.65209e+06	2.33117e+06	36.1197	1	1	1	1
RHO3	2.19972e-06	5.08966e-06	1	0.323672	0.439468	148733	2.19972e-06	5.08966e-06	1	1	1
CDC55	1.10908e-05	1	4.81572e-05	1.10908e-05	11885.8	4.08371	0.414763	1	4.81572e-05	4.81572e-05	4.81572e-05
NUM1	1	1	1	1	1	1	1	1	1	52337.8	171857
SDH1	5.0081e-06	1.04252e-06	2.77342e-06	0.830778	0.108051	1.72563	1.80695	0.188153	0.500545	2.77342e-06	1.01417
TPS1	1.04969	0.0368008	4.78162e-07	2.27133	0.431436	8.17025	6.62106	0.0131992	0.0696489	0.708678	3.94919
REG1	1	1	1	1	1	1	1	1	1	1	1
ACC1	3.48275e-07	0.114963	0.426946	0.878789	0.157716	2.15824	2.66655	0.120456	0.425772	1.48701	1.34763
RPA49	1.09135e-05	5.65947e-06	1	0.193502	0.591494	91638.5	3.68424	5.65947e-06	1	1	2.32593e+06
CEG1	2.978e-05	4.83251e-06	4.88442e-05	1.71168	0.212742	6.44568	2.978e-05	4.83251e-06	4.88442e-05	4.88442e-05	9.75605
RSM23	1	1.04169e-05	1	1	1.04169e-05	70749.2	1	1.04169e-05	1	1	1
ARG5,6	2.6701e-06	2.5231e-06	9.20753e-05	0.914731	0.931573	45.3809	3.51198	0.207044	7.55564	59.8286	8.19409
CTF4	2.17668e-05	6.0731e-06	1	0.101123	6.0731e-06	1	2.17668e-05	6.0731e-06	1	1	1
LAP3	1	1	1	1	1	1890.94	1	1	1	1	1
NPL3	11.9124	1.64171	0.86262	5.48674	0.409815	0.442261	3.83976	1.56834e-06	1.19413e-06	5.24874	11.8648
MAP1	7.90475e-06	5.60735e-06	1.26006e-05	0.69818	5.60735e-06	0.229025	7.90475e-06	5.60735e-06	1.26006e-05	1.26006e-05	1.26006e-05
GCR2	5.59401e-06	8.37803e-07	1.07686e-05	0.172498	8.37803e-07	0.642542	5.59401e-06	8.37803e-07	1.07686e-05	1.07686e-05	1.07686e-05
TIM44	1	1	1	1	1	1	1	1	1	1	1
RPS15	58.7427	1.08001e+07	433.366	0.481037	914008	4.10216	4.2532	7.10722e+06	393.881	322.348	371.429
RPT6	0.297048	0.777114	2.05239	0.440385	0.672421	1.34128	0.868672	1.07347	1.56923	7.14638	1.35129
MTD1	1	1	1	1	33324.1	1	1	1	1	1	1
RSC4	4.7068e-06	7.14854e-07	1.74561e-05	1.48168	0.106275	10.759	2.31084	0.188211	4.59595	7.27047	1.74561e-05
RPL6A	6.92023	3.87145e+07	9.65922e-07	0.303483	2.12146e+06	9.65922e-07	1.1331	1	9.65922e-07	3.22172	1.85675
UTP6	1	1	1	14093.8	1	1	1	1	1	1	1
MLP1	33.7568	0.843666	8.27961	3.98041	0.0260386	21.3856	0.0002035	0.748254	58.5316	123.4	282.917
RNT1	1	1	1	1	1	1	1	1	1	1	1
EGD1	1	1	1	1	1	1	1	1	1	1	1
RPL21A	51.6839	37.2682	2.20793e-07	2.91691	7.89243	0.791792	10.1275	112.633	18.8563	2.20793e-07	2.20793e-07
TIM50	7.85812e-06	1.5023e-06	1.41636e-05	0.382838	0.059382	3.45203	7.85812e-06	1.5023e-06	1.41636e-05	3.41927	10.4124
SRP1	6.64958e-07	2.39868e-07	1.29413e-05	0.72987	0.15249	43.039	1.47567	0.346942	18.7181	5.46846	3.45762
ELP4	1	6.49964e-06	1	37456	0.0586559	19580	1	6.49964e-06	1	1	1
NOG1	75.3332	6.08566e+06	1.0584e+07	26.799	872556	116443	38.0048	6.10892e+06	6.10892e+06	3.91307e+07	5.21981e+06
AAD16	1	1	1	1	1	1	1	1	1	1	1
ELP3	1.76056e-05	1	1	1.25327	10058.6	1	0.557178	1	1	1	1
NAN1	1.68362	2.46388e-06	3.22763e-05	0.513113	0.11501	6.65457	0.618406	2.46388e-06	3.22763e-05	20.9533	3.22763e-05
TFB2	1	1	1	1	1	1	1	1	1	1	1
MRP51	1	1	1	1	1	1	1	1	1	1	1
GDE1	0.000637801	1.22434e-05	1	0.000637801	0.0518755	35610.1	10.5451	1.22434e-05	1	1	110442
UME1	9.86076	1	1	0.686206	1	50358.6	1.98219e-05	1	1	245148	179144
FDC1	1.77477e-05	1	1	1.77477e-05	1	1	1.77477e-05	1	1	1	1
COF1	1	1	1	1	1	1	1	1	1	1	1
DIG1	9.45939e-07	2.0878e-07	3.77946e-06	0.511688	0.0462987	4.3514	0.704668	2.0878e-07	3.77946e-06	0.903957	0.37596
SVL3	1.86508e-05	5.36559e-06	2.95665e-06	0.148917	0.107405	0.192629	1.86508e-05	0.336291	0.185309	1.27084	1.16642
RSC9	1	1	1	1	1	1	1	1	1	1	1
SNZ1	1	1.2151e+06	0.352479	1	1	3.37003e-07	1	2.03516e+06	0.685855	0.871044	0.893584
RLI1	1	1	1	22310.1	62292.4	50722.1	229564	1	1	1	1
YMR178W	3.0637e-05	1	1	1.18185	119044	12222.4	11.4759	1	1	1	1
MRPS17	1	1	1	1	1	1	1	1	1	1	1
RMT2	1	3.19043e-06	1	123398	0.0726588	100223	81809.7	3.19043e-06	1	1	1
TRS31	1	1	1	1	1	1	1	1	1	1	1
RSM28	1	1	1	1	1	1	1	1	1	1	1
STE20	1	1	1	1	7549.78	1	23753.6	1	1	1	1.45888e+06
HAS1	14.6336	2.90637	1	0.828476	0.296025	71804.2	5.05406	1.1003e-06	1	247685	68322.6
OYE2	1.65659e-05	1	1	1.49442	126680	1	6.89611	1	1	246739	1
TY1B-ER1	8.94514e-07	1.39833e-07	2.24554e-06	1.36138	0.179615	6.63774	4.05381	1.39833e-07	2.24554e-06	2.24554e-06	2.24554e-06
TCB3	1	1	0.000186215	14807.2	7182.9	8.30771	1	1	0.000186215	0.000186215	0.000186215
CEF1	1	1	1	1	1	1	1	1	1	1	1
SKY1	1	1	1	1	1	1	1	1	1	1	1
ADI1	1.65002e-06	1	1	1.65002e-06	1	1	1.65002e-06	1	1	1	1
CLU1	4.46359	0.566716	0.636895	0.475263	0.132874	0.722155	0.7722	3.44179e-06	3.05862e-06	1.46858	1.47638
NAB6	1	1	1.68514e-05	10331.1	1	1.02794	1	1	1.68514e-05	1.68514e-05	1.68514e-05
BUL2	1	1	0.000108219	14279.6	1	1.97145	1	1	0.000108219	0.000108219	0.000108219
GIR2	1	1	1	38378.5	1	1	1	1	1	1	1
CWC15	1	1	1	1	1	1	1	1	1	1	1
TRM82	1	1	1	15627.1	1	149923	1	1	1	1	1
GRX3	1	1	1	1	1	1	1	1	1	1	1
ARX1	19.3964	1	1	1.93553	1	53095.6	9.28271e-06	1	1	31943	1
MTC5	1	1	1	1	1	1	1	1	1	1	1
RVB1	0.441913	0.0867358	0.445291	0.646641	0.0993502	1.21175	1.65393	0.189049	0.750904	1.41011	1.07305
VPS64	1.50107e-07	3.26327e-08	2.41225e-07	1.66697	0.494663	1.75615	1.50107e-07	3.26327e-08	2.41225e-07	2.41225e-07	2.41225e-07
HMO1	1	1	1	1	1	1	1	1	1	1	1
RSM24	1	1	1	1	1	1	1	1	1	1	1
YHM2	9.96414e-06	1	1	0.124634	1	163815	9.96414e-06	1	1	1	1
RRP17	1	1	1	1	1	1	1	1	1	1	1
RPN9	0.196227	4.72638	1	0.265312	8.03806	141622	1.69427	1.31591e-06	1	1	1
TIF35	6.92749e-06	1	1.11292e-06	6.92749e-06	1	1.11292e-06	6.92749e-06	364867	0.406066	3.21606	1.11837
PPN1	1	1	1	1	1	1	1	1	1	1	1
RRB1	2.43586e-05	1.66727e-06	1	0.63988	0.0384981	1	1.76973	1.66727e-06	1	235115	1
GIS4	1	1	1	1	1	1	1	1	1	1	1
PDS5	1	1	1	449403	9193.33	104352	34860.4	1	1	1	1
SEG1	1	1	1	1	1	1	1	1	1	1	1
UTP15	1	1	1	1	1	1	1	1	1	421132	1
TAP42	1	1	1	11612.6	1	13555.9	1	1	1	1	1
PUF6	1.84942	1	1.01974e-06	1.04492	2.82139e+06	2.55606	6.33338	1	1.01974e-06	1.01974e-06	1.01974e-06
LCD1	1	1	1	1	1	1	1	1	1	1	1
GRH1	2.56026e-06	1.02346e-06	1	0.235193	1.02346e-06	279873	2.56026e-06	1.02346e-06	1	1	839151
AGE1	1	1	1	1	1	1	1	1	1	1	1
CAB1	1	1	1	5786.79	1	1	1	1	1	1	1
SPC24	8.78087e-09	2.90075e-09	1.65112e-08	0.992051	0.463103	5.86669	8.78087e-09	2.90075e-09	1.65112e-08	1.65112e-08	1.65112e-08
SEC13	1.44406	1	0.727416	0.133254	289117	0.0324329	0.536744	2.73349e+06	1.19679	1.07398	4.16686
YDR109C	1	9.12668e-06	1	1	9.12668e-06	1	1	9.12668e-06	1	1	1
MRPL1	1	1	1	1	1	1	1	1	1	1	1
APC4	1	1	1	14907.2	1	1	1	1	1	1	100519
COG8	1	1	1	1	1	1	1	1	1	1	1
POB3	1	1	1	1	1	1	1	1	1	1	1
ERB1	29.675	520183	1	1.77786	18175.8	1	1.2665e-05	1	1	426808	1
SSL1	1	1	1	1	1	1	1	1	1	1	1
ARG7	1	1	1	1	1	1	1	1	1	1	1
GAL83	4.65665e-06	1.23898e-06	1.55911e-05	4.65665e-06	1.23898e-06	3.28863	4.65665e-06	1.23898e-06	1.55911e-05	1.55911e-05	1.55911e-05
RKR1	3.74528e-06	1	6.12732e-06	0.878014	246421	0.684901	3.35868	1	6.12732e-06	6.12732e-06	6.12732e-06
GAD1	1	1	7.35743e-05	2679.09	1	1.35388	1	1	7.35743e-05	7.35743e-05	7.35743e-05
GFD1	1	1	1	1	1	1	1	1	1	1	1
ELP6	1	1	1	1	1	1	1	1	1	1	1
YMR315W	3.60064e-07	1	6.21056e-06	2.71995	9.10103e+06	43.8057	11.8556	1	6.21056e-06	6.21056e-06	6.21056e-06
ADH6	1.26034e-05	1	1	1.26034e-05	53782.8	1	1.26034e-05	1	1	1	1
IVY1	1.19849e-06	2.4566e-07	1.33839e-06	0.882976	0.0781177	1.7242	1.33657	2.4566e-07	1.33839e-06	0.0521619	6.61936
RTN1	1	1	1	24577	1	1	1	1	1	1	1
SCW10	0.725419	0.435424	0.61995	0.301207	0.073883	0.88983	0.957822	0.607771	1.59096	1.82121	0.782
YMR226C	3.56093e-07	2.46198e-07	3.56338e-06	0.181775	0.115812	8.77345	0.569427	2.46198e-07	3.56338e-06	2.00686	3.56338e-06
RRP5	14.1389	1	1	3.60158	9134.23	2633.69	4.60771e-06	25853.7	25853.7	2.50538e+07	1
BCH1	7.51873	1	3.87512e-06	0.100192	9591.35	0.272104	8.37461e-06	55104.7	0.213537	1.69342	1.37638
EIS1	0.000136935	7.82366e-06	1	0.557152	7.82366e-06	1	0.000136935	7.82366e-06	1	1	1
ARP9	952797	2.53207e-06	414921	73691.4	2.53207e-06	1	1	0.751046	296613	730107	698431
ASM4	1	4.33322e-06	1	69398.8	0.129336	36603.5	1	4.33322e-06	1	1	1
FCF1	1	1	1	1	1	1	1	1	1	1	1
YDR341C	1	1	1	16940.5	5385.33	59926.5	21015.2	1	102353	1	1
PAL1	1	1	1	1	1	1	1	1	1	1	1
CIA1	1	1	1	1	1	1	1	1	1	1	146886
GLO2	0.000112386	1	1	0.000112386	1	1	0.000112386	1	1	1	1
RNH202	1	1	1	1	1	1	1	1	1	1	1
RRP45	1.70623e-05	1	1	1.70623e-05	1	1	1.70623e-05	1	1	1	1
RBS1	2.28142e-06	9.11237e-07	3.87263e-06	0.854372	0.104446	3.43267	0.896745	9.11237e-07	3.87263e-06	3.87263e-06	3.87263e-06
ENT1	1.11475e-05	2.2291e-06	1	0.26977	0.031165	115494	1.11475e-05	2.2291e-06	1	1	1
PNP1	1	1	1	1	1	1	1	1	1	1	1
YLR281C	1	1	1	1	1	1	1	1	1	1	1
HRI1	1	1	1	1	1	54651.4	1	1	1	1	1
ADE13	1	1	1	6240.27	4657.2	47614.5	14652	1	1	1	1
UTP13	1.24683e-05	1	4.97419e-05	2.08206	112294	5.77328	5.05493	1	4.97419e-05	4.97419e-05	4.97419e-05
BNA5	1	1	1	1	1	1	1	1	1	1	1
UTP21	1	1	1	60050.7	1	1	1	1	1	1	1
RPN7	0.266187	0.469463	4.45337e-06	0.687263	0.489748	2.88422	1.75013	9.32455e-08	4.45337e-06	0.691367	4.45337e-06
KAP95	0.788734	0.151444	1.17507e-05	0.624111	0.127457	4.59075	1.29534	0.0449591	1.36025	1.17507e-05	1.17507e-05
DCS1	1	1	1	1	1	1	1	1	1	1	1
SFH1	0.298838	1	3.52133e-06	0.0742618	220785	3.52133e-06	1.77061e-06	1	3.52133e-06	3.52133e-06	4.68332
NMA1	1.63004e-05	1	1	0.69033	10314.9	32127.1	0.656166	1	1	1	1
FPR4	1.90498	2.52911e-07	6.99629e-07	0.381391	0.0537839	0.299392	0.582495	0.116967	0.323568	6.99629e-07	6.99629e-07
DBP9	199714	1	1	1	1	1	1	1	1	1	1
SEC10	1	1	1	1	1	1	1	1	1	1	1
CTS2	2.9307e-06	7.18589e-07	1.10317e-05	0.993312	0.0894402	7.51803	2.9307e-06	7.18589e-07	1.10317e-05	1.10317e-05	1.10317e-05
VPS74	1.1496e-06	1	1	0.0881304	234293	36453.4	0.91081	1	1	1	321802
ARO10	3.40926e-05	1.26311e-06	1.31478e-05	3.78497	0.0499886	6.02988	3.40926e-05	1.26311e-06	1.31478e-05	1.31478e-05	1.31478e-05
CRN1	4.08985	0.399159	0.854248	1.05676	0.0998109	0.756622	2.48679	0.610177	1.46952	2.30926	2.64656
MRI1	1	1	1	141750	55454.7	71654.5	1	1	1	1	1
NOC4	1	1	1	1	1	1	1	1	1	1	1
YPR148C	5.98564e-06	8.34918e-07	7.72783e-06	4.10007	0.195179	8.33245	4.77471	8.34918e-07	7.72783e-06	7.72783e-06	7.72783e-06
GPN3	4.77843e-06	1	1	0.321949	1	49145.6	4.77843e-06	1	1	1	1
VIP1	60.6887	1	1	1.93456	1	1	0.000310422	1	1	1	1
CDC73	1	1	1	1	1	1	1	1	1	1	1
IMH1	1	1	1	1	1	1	1	1	1	137966	92543
CSR1	6.66764e-06	1	2.64117e-05	1.50363	89774.4	11.7234	1.9752	1	2.64117e-05	2.64117e-05	6.72269
IKI3	3.54388e-05	6.73109e-06	0.000173455	1.2947	0.12998	3.98016	3.54388e-05	0.076746	1.97769	108.51	64.6559
VAC14	1	1	1	1	1	1	1	1	1	349162	176785
PBP4	4.66108e-06	1	1	4.66108e-06	1	1	4.66108e-06	1	1	1	1
SUB2	0.738594	0.136774	0.889904	5.60745	0.847487	24.0227	13.3956	0.112828	0.949019	2.07345	1.00567
YDL086W	1	1	1	1	1	1	1	1	1	1	1
TRM3	1	1	1	22274.3	11602.8	101023	1	1	1	35113.4	17489.1
ATG20	1	1	0.00106947	1	73360.9	17.8684	230831	1	0.00106947	0.00106947	0.00106947
YDL124W	1.555e-05	1	3.67007e-06	0.049295	9248.1	0.0341087	1.555e-05	1	3.67007e-06	3.67007e-06	3.67007e-06
NOP6	1	1	1	1	1	1	1	1	1	1	1
DTD1	1	1	1	1	1	1	1	1	1	1	1
WHI4	1.75258e-05	3.25726e-06	3.47878e-05	0.458509	0.0444077	0.594742	1.75258e-05	3.25726e-06	3.47878e-05	3.47878e-05	3.47878e-05
SHS1	0.000193795	2.01605e-05	0.000171679	1.58907	2.01605e-05	5.69001	0.000193795	2.01605e-05	0.000171679	0.000171679	0.000171679
PSR1	1	1	1	1	1	1	1	1	1	1	1
PUF3	1.49872e-06	3.72255e-07	2.9179e-06	0.37742	0.0649431	2.15702	0.90626	3.72255e-07	2.9179e-06	0.635253	0.695394
ISA1	1	1	1	1	1	1	1	1	1	1	1
FRA1	1.99455e-06	1.28617e-06	2.87607e-06	0.696303	0.392578	2.71729	2.1249	1.28617e-06	2.87607e-06	1.3593	3.54188
VPS13	0.000122161	1.44001e-05	0.00013189	1.58468	0.23623	6.64521	7.20249	1.44001e-05	0.00013189	0.00013189	3.39648
CMS1	1	1	1	1	1	1	1	1	1	1	1
RLP24	1.10195e-05	1	8.41074e+06	0.992991	379306	1	1.10195e-05	1.09013e+07	1.09013e+07	3.0868e+06	1
MEU1	1	1	0.000173786	1	1	0.000173786	1	352075	61.186	409.414	255.622
LAM6	1	1	1	1	1	1	1	1	1	1	1
DIS3	0.000154579	1	1	0.000154579	1465.15	8014.87	0.000154579	1	1	1	34595.8
NOP12	20.2825	0.278858	1	1.42188	0.0541664	1	7.58157e-06	3.32418e-06	1	1	1
THI20	1	1	1	1	1	1	1	1	1	1	1
CRT10	4.54074e-05	8.44922e-06	6.68721e-07	0.520561	0.11721	0.0430787	4.54074e-05	2.04343	0.161729	2.11987	4.1194
BRX1	9.44447	1	1	7.07755e-06	57805.2	1	1.3884	1	1	1	1
REX4	1	1	1	1	1	1	1	1	1	1	1
RTC1	1.0051e-05	1.39327e-06	1.41845e-05	2.91748	0.455968	6.14033	1.0051e-05	1.39327e-06	1.41845e-05	1.41845e-05	1.41845e-05
RRP40	1	1	1	1	1	1	1	1	1	1	1
CUE5	1.81483e-05	3.06951e-06	1	0.34322	3.06951e-06	1	1.81483e-05	3.06951e-06	1	1	1
ETT1	1	1	5.61803e-05	191820	1	2.97459	1	1	5.61803e-05	75.7077	18.5931
NOB1	1	1	1	1	1	1	1	1	1	1	1
SGT1	2.57557e-05	1	1	2.57557e-05	1	1	2.57557e-05	1	1	1	56826.7
TUM1	7.78287e-08	7.37933e-07	3.22958e-06	0.192066	5.75205	6.98197	2.12143	7.37933e-07	3.22958e-06	6.2627	3.22958e-06
TMA16	1	1	1	1	1	1	1	1	1	1	1
NAT5	1	1	1	1	1	1	1	1	1	1	1
RPN8	0.897418	16.7122	4.6456e-06	0.498355	3.98592	1.51009	1.57415	6.7351e-07	4.6456e-06	3.50338	0.860205
GPN2	9.90374e-06	1	1	9.90374e-06	1	1	9.90374e-06	1	1	1	1
HRK1	0.000105548	1	1	2.58236	1	151196	0.000105548	1	1	1	575148
RRS1	1.15571e+06	1	1	1	1	1	1	1	1	1	1
SOG2	1.38957e-05	1	1	1.38957e-05	1	1	1.38957e-05	1	1	1	22393.8
MSC6	3.40743e-07	1.15049e-06	5.75821e-06	0.459318	2.31402	4.74175	2.4233	1.15049e-06	5.75821e-06	5.75821e-06	5.75821e-06
CIR2	6.99806e-05	1.74554e-05	0.000189322	0.234643	1.74554e-05	3.37755	6.99806e-05	1.74554e-05	0.000189322	0.000189322	0.000189322
VTS1	1	1	1	1	1	1	1	1	1	1	1
GPB1	4.49818e-05	9.35333e-06	0.000111275	4.49818e-05	9.35333e-06	4.40989	4.49818e-05	9.35333e-06	0.000111275	0.000111275	0.000111275
MRN1	8.77469e-07	3.98256e-07	2.09212e-05	0.053676	0.014235	8.08344	8.77469e-07	3.98256e-07	2.09212e-05	2.19293	2.48834
APL5	6.36185e-05	8.62676e-06	1	0.92891	0.262321	1	7.54988	8.62676e-06	1	1	1
PGC1	1	1	1	11397.7	1	1	1	1	1	1	1
NIP7	1	1	1	1	1	1	1	1	1	1	1
NEW1	1.12944e-06	0.120991	0.385725	1.37247	0.108327	4.10431	2.38105	0.0414696	0.253019	3.23552	1.75045
TMA46	2.30652e-05	7.57334e-06	1	2.30652e-05	0.582855	1	2.30652e-05	7.57334e-06	1	1	1
CDC53	2.07866e-05	6.10003e-06	1	0.244713	6.10003e-06	1	2.07866e-05	6.10003e-06	1	1	1
MDN1	0.000251767	1	21928.1	0.000251767	1	1	0.000251767	1	1	107536	1
YTM1	6.02205	0.453845	1	0.911164	0.143851	1	3.52209	6.90475e-07	1	149251	1
FCF2	1	1	1	1	1	1	1	1	1	1	1
FAP7	4.93125e-06	1	1	4.93125e-06	25604.9	1	4.93125e-06	1	1	1	1
SPE3	1.08935e-05	1	1	1.08935e-05	1	1	1.08935e-05	1	1	1	1
NOP53	1	1	1	1	1	1	1	1	1	1	1
MLH3	1.60685e-05	2.06067e-06	2.9021e-05	0.974636	0.0409626	4.86877	1.60685e-05	2.06067e-06	2.9021e-05	2.9021e-05	2.9021e-05
DAP1	1	1	1	1	1	1	1	1	1	1	1
TSR3	1	1	1	1	1	1	1	1	1	1	1
RTK1	3.84822e-07	9.13617e-08	7.32454e-08	1.37798	0.358372	0.240494	3.84822e-07	9.13617e-08	7.32454e-08	7.32454e-08	7.32454e-08
WRS1	1	1	1	167841	126081	458085	454523	1	1	1	1
CHS5	5.738	1	3.7558e-06	0.150475	1	3.7558e-06	5.67076e-06	1	3.7558e-06	0.911799	3.7558e-06
SGT2	2.18403e-05	1	1	2.18403e-05	1	1	2.18403e-05	210444	210444	871915	701840
LYS21	4.4991e-06	1	0.000126635	3.0049	392745	164.707	6.46502	1	0.000126635	0.000126635	0.000126635
GET4	5.27669e-05	1	1	5.27669e-05	3151.42	1	5.27669e-05	1	1	1	1
SAS10	3.43607e-05	1	1	0.542398	1	1	3.43607e-05	1	1	1	1
RRP6	1	1	1	1	1	1	1	1	1	1	1
GET3	3.92717e-06	1	1.60768e-05	4.38938	1.14686e+06	7.39968	15.5231	1	1.60768e-05	1.60768e-05	1.60768e-05
YRA1	14.0007	4.96145e-06	5.55057e-06	0.822815	1.49542	2.4614	3.29029	4.96145e-06	5.55057e-06	5.55057e-06	5.55057e-06
LEU9	1	1	1	1	1	1	1	1	1	1	1
MAK21	193593	1.85006e-05	1	14928.8	1.85006e-05	1	1	1.85006e-05	1	1	1
FCY1	1	1	1	1	1	1	1	1	1	1	1
TAH18	1	1	1	1	1	1	1	1	1	1	1
RKI1	1	1	1	1	1	1	1	1	1	1	1
RIO1	1	1	1	1	1	1	1	1	1	1	1
DIP2	6.27258e-05	1.61529e-05	1	8.43796	0.0942074	1	6.27258e-05	1.61529e-05	1	1	1
LSP1	7.92667e-06	1	1.41805e-06	2.3927	136434	0.176073	3.9915	1	1.41805e-06	1.41805e-06	1.41805e-06
LCB4	2.18608e-05	2.2281e-06	2.31095e-05	1.62247	0.022319	4.62093	2.18608e-05	2.2281e-06	2.31095e-05	2.31095e-05	2.31095e-05
FYV7	1	1	1	1	1	1	1	1	1	1	1
RPN5	0.152949	0.228702	7.17598e-06	0.494299	0.245094	4.16861	1.14393	0.00615284	0.717497	3.02962	0.538847
YLR108C	1	1	1	1	1	6433.5	1	1	1	1	1
GIN4	1	1	1	1	1	1	1	1	1	1	1
PRS5	1.32165e-06	3.16199e-07	1.81242e-06	0.329924	0.0569845	2.05192	0.856438	0.0901549	0.516758	0.37316	1.81242e-06
TPT1	1	1	1	1	1	1	1	1	1	1	1
SUL2	4.60464e-09	8.0001e-10	1.21728e-08	0.0326281	0.00216894	0.0734168	4.60464e-09	8.0001e-10	1.21728e-08	1.21728e-08	1.21728e-08
HSP42	2.178e-06	1	9.76863e-07	0.588428	86745	0.450544	0.677715	450767	0.440338	9.76863e-07	2.39396
SCM3	1	1	1	1	1	1	1	1	1	1	1
PST2	4.60477e-06	1	1	2.81724	898825	457386	14.8607	1	1	1	1
RNH203	1	1	1	1	1	1	1	1	1	1	1
GYP5	4.15333e-05	2.72738e-06	0.000275048	1.64665	2.72738e-06	25.378	4.15333e-05	2.72738e-06	0.000275048	0.000275048	0.000275048
WTM1	1	1	1	1	1	1	1	1	1	1	1
RPN6	0.21522	2.15976	9.20678e-06	0.822226	1.17177	6.07409	1.69023	1.49843e-07	9.20678e-06	9.20678e-06	9.20678e-06
DBP10	1	1	1	1	1	1	1	1	1	1	1
DPH6	1.29008e-05	2.95446e-06	2.54137e-05	0.783231	0.0545655	4.70457	1.29008e-05	2.95446e-06	2.54137e-05	2.54137e-05	0.412023
PAA1	3.41991e-07	1	1.89257e+06	0.102113	1.00491e+06	81822	1.19488	488218	488218	1	3.35163e+06
AHA1	0.899785	5.60249	2.59555	1.23029	4.48325	1.46406	3.24633	3.12586	1.33342	2.65091	4.69169
CEX1	1	1.32071e-05	1	86971.5	0.0739527	99801.2	21851	1.32071e-05	1	1	519013
NOP56	9.62433	13.4615	7.14288e-06	0.294456	0.507325	7.14288e-06	1.96847	1.27499	8.18483	38.3272	14.4901
RVB2	0.422662	0.084428	0.290397	0.850266	0.10219	1.25707	1.79166	0.149922	0.559529	1.86392	1.3654
TCB1	7.65208e-05	1.12586e-05	1	0.581374	1.12586e-05	1	7.65208e-05	1.12586e-05	1	1	1
AIR2	2.36181e+08	5.71202e+08	3.69629e+08	454378	162761	28658.8	512132	9.13626e+06	9.13626e+06	1	5.83176e+08
AIM45	7.43095e-07	1	1	0.227646	946320	195967	2.4472	1	1	1	1
YOL098C	1	3.40797e-06	1	13449	3.40797e-06	116094	1	3.40797e-06	1	1	1
NOP58	45.6258	2.96556	0.582265	2.92279	0.133033	0.0194364	6.75953	3.27305	2.27942	2.76671	3.9174
RKM4	1	1	1	16085.3	1	1	1	1	1	1	1
NOT5	1.84442e-05	2.37116e-06	1.31044e-05	1.84442e-05	2.37116e-06	1.27283	1.84442e-05	2.37116e-06	1.31044e-05	1.31044e-05	1.31044e-05
PAR32	1	1	1	1	1	1	1	1	1	1	1
DCP1	2.0893e-06	1	1	2.0893e-06	1	1	2.0893e-06	1	1	1	1
TIF6	95.612	1	7.16722e+06	0.853426	283900	1	8.62966	4.87541e+06	4.87541e+06	5.84387e+06	4.26009e+06
YPL247C	1	1	4.04461e-06	42727.9	1	1.16801	1	1	4.04461e-06	4.04461e-06	4.04461e-06
RPL21B	6.11309e-06	1	1.09047e-06	1.65605	382774	0.127127	7.93067	1	1.09047e-06	1.09047e-06	1.09047e-06
GLT1	0.258912	0.0401537	0.431054	1.32595	0.122233	4.44573	2.74739	0.0364777	0.281977	1.95096	1.60347
HTZ1	1	1	1	1	1	1.77767e+06	1	1	1	1	1
RRP12	1	1	1	1	1	1	1	1	1	1	1
YLR363W-A	1	1	1	1	1	1	1	1	1	1	1
TMA7	1	1	1	2.00051e+06	838898	1	3.27409e+06	1	1	1	1
RPS22B	39.677	3.17135e+06	1	0.727704	908207	190989	3.21643	563722	563722	2.14501e+06	1
YNL042W-B	8.74506e-08	2.06537e-08	1.6104e-07	2.79515	0.6524	5.93303	8.74506e-08	2.06537e-08	1.6104e-07	1.6104e-07	1.6104e-07
NOP10	1.96398e-10	3.64682e-09	2.90769e-10	1.30153	24.4038	0.97836	1.96398e-10	3.64682e-09	2.90769e-10	2.90769e-10	2.90769e-10
NOP14	1	1	1	1	1	1	1	1	1	1	1
YOS9	9.34593e-06	1.74484e-06	3.16102e-05	0.673601	1.74484e-06	5.90199	9.34593e-06	1.74484e-06	3.16102e-05	3.16102e-05	0.496202
YPT6	1	1	1	1	1	1	1	1	1	1	1
DET1	3.94203e-05	1	1	0.494617	63248	1	3.94203e-05	1	1	1	1
MPD2	1.62484e-07	3.99151e-06	3.4718e-07	0.761283	32.5314	1.12151	4.61286	3.99151e-06	3.4718e-07	1.05311	8.14256
DDP1	2.91644e-06	1	1	0.536997	459538	142378	4.60658	1	1	1	1
PET20	1	1	1	1	1	1	1	1	1	1	1
HRP1	2.15807e-06	5.3761e-07	3.00225e-06	0.812539	0.118974	1.89731	1.6544	5.3761e-07	3.00225e-06	1.65551	2.02207
ALBU	3.7283e-07	4.04045e-08	2.05716e-06	2.67828	0.149543	11.8232	4.85915	4.04045e-08	2.05716e-06	2.05716e-06	2.05716e-06
TRFE	4.17422e-07	4.5242e-08	1.20101e-06	2.87043	0.171551	5.66725	5.57924	4.5242e-08	1.20101e-06	1.20101e-06	1.20101e-06
PAP2	5.36288e+08	1.40259e+09	1	1	1	1	1	1	1	1.80822e+08	6.49307e+08
RPL14B	1	3.76303e+08	1	1	1	1	1	1	1	1	1
RPL7B	1	3.34822e+07	1	1	1	1	1	1	1	1	1
RPS26B	1	1.12422e+07	1	1	1	1	1	1.48985e+07	4.95639e+06	1	1
RPL9B	1	1	1	1	1	1	1	1	1	1	1
SMT3	1	1	1	1	1	1	1	4.23756e+06	2.3955e+06	1	1
TY1B-JR2	1	1	1	1	1	1	1	1	1	1	1
ZPS1	1	1	1	1	1	1	1	1	1	1.10043e+08	3.26018e+07
SUN4	1	1	1	1	1	1	1	1	538128	1	2.91521e+06
DNM1	1	1	1	1	1	1	1	1	123836	743730	1.13377e+06
SDS24	1	1	1	1	1	1	1	1	1	1	1.31687e+06
ESF1	1	1	1	1	1	1	1	1	1	308315	837354
TY1B-ML1	1	1	1	1	1	1	1	1	1	1	656415
MUK1	1	1	1	1	1	1	1	1	1	1	402539
GCN2	1	1	1	1	1	1	1	1	1	1	319538
BDF1	1	1	1	1	1	1	1	1	1	1	517840
AMS1	1	1	1	1	1	1	1	1	1	1	440323
NAB3	1.58603e+06	303920	1	1	1	1	1	1	1	1	326265
TUB4	1	1	1	1	1	1	1	1	1	1	279182
YTA7	148001	1	1	1	1	1	1	1	192788	756432	670591
KEL1	1	1	1	1	1	1	1	1	1	128023	236332
VPS35	1	1	1	1	1	1	1	1	1	1	242898
ENT2	1	1	1	1	1	1	1	1	1	1	316382
NUP49	1	1	1	1	1	1	1	1	1	136380	178012
BEM3	1	1	1	1	1	1	1	1	1	275168	238238
APC2	1	1	1	1	1	1	1	1	1	1	306779
CMP2	1	1	1	1	1	1	1	1	1	1	239587
PUT2	1	1	1	1	1	1	1	1	1	1	270517
PHO85	1	1	1	1	1	1	1	1	1	1	957118
ADE16	1	1	1	1	1	1	1	1	1	1	821968
CNA1	1	1	1	1	1	1	1	1	1	95225.2	189758
BEM2	102001	1	1	1	1	1	1	1	1	178702	128847
MDS3	1	1	1	1	1	1	1	1	1	441815	225732
TRA1	1	1	1	1	1	1	1	1	1	1	88118.3
OSH2	1	1	1	1	1	1	1	1	1	1	83832.8
SWI1	1	1	1	1	1	1	1	1	1	49865.9	120148
PHO23	1	1	1	1	1	1	1	1	1	1	126867
YEL020C	1	1	1	1	1	1	1	1	1	1	124115
BDH2	1	1	1	1	1	1	1	1	1	1	137627
DMA2	1	1	1	1	1	1	1	1	1	1	152566
PTC7	1	1	1	1	1	1	1	1	1	1.18202e+06	1.09878e+06
HBT1	1	1	1	1	1	1	1	1	1	1	90693.2
SWH1	1	1	1	1	1	1	1	1	1	156475	158867
TDA1	1	1	1	1	1	1	1	1	1	1	64992.3
NRD1	1.60041e+06	1	1	1	1	1	1	1	1	1	285306
ALD3	1	1	1	1	1	1	1	1	1	1	134784
FUB1	1	1	1	1	1	1	1	1	1	1	977430
ASK10	1	1	1	1	1	1	1	1	1	1	51964.4
NUT1	1	1	1	1	1	1	1	1	1	55851.5	122591
MMS1	1	1	1	1	1	1	1	1	1	144158	59168.7
YSH1	1	1	1	1	1	1	1	1	1	1	62590.8
SIF2	1	1	1	1	1	1	1	1	1	1	126533
CDC25	1	1	1	1	1	1	1	1	1	1	74740.3
NMA111	1	1	1	1	1	1	1	1	1	1	80316.7
VID22	1	1	1	1	1	1	1	1	1	1	105976
NBA1	1	1	1	1	1	1	1	1	1	184052	367434
OSH3	1	1	1	1	1	1	1	1	1	1	72753.4
PBY1	1	1	1	1	1	1	1	1	1	1	265055
DOP1	1	1	1	1	1	1	1	1	1	37408.4	39772.7
ARP7	1	1	1	1	1	1	1	1	1	1	122244
MED4	1	1	1	1	1	1	1	1	1	1	111040
MON2	1	1	1	1	1	1	1	1	1	1	23791.2
GDH2	1	1	1	1	1	1	1	1	1	112519	190316
MAD1	1	1	1	1	1	1	1	1	1	1	48960.9
SPC110	1	1	1	1	1	1	1	1	1	1	11179.2
MED1	1	1	1	1	1	1	1	1	1	15432.1	65882.2
BRE1	1	1	1	1	1	1	1	1	1	1	38700.1
USO1	1	1	1	1	1	1	1	1	1	32054.5	26280.9
CDC36	1	1	1	1	1	1	1	1	1	1	388670
ATP5	1	1	1	1	1	1	1	1	1	1	59148.7
KIC1	1	1	1	1	1	1	1	1	1	21844.2	21814.5
BZZ1	1	1	1	1	1	1	1	1	1	37912.9	37232.5
THO2	245532	1	1	1	1	1	1	1	1	1	10942.3
MET14	1	1	1	1	1	1	1	1	1	1	214971
HSP31	1	1	1	1	1	1	1	1	1	1	278462
RSC58	1	1	1	1	1	1	1	1	1	81981.5	97417
LCL2	1	1	1	1	1	1	1	1	1	1	1.06785e+06
SLK19	1	1	1	1	1	1	1	1	1	138471	11368.6
TFS1	1	1	1	1	1	1	1	1	1	1	745908
RGR1	147056	1	1	1	1	1	1	1	55865.1	1	24255.9
SAP155	1	1	1	1	1	1	1	1	1	1	34284.5
BRO1	1	1	1	1	1	1	1	1	1	286674	50610.4
TBF1	1	1	1	1	1	1	1	1	1	56995.2	122621
APC5	1	1	1	1	1	1	1	1	157323	1	99889.7
RPL26A	1	1	1	1	1	1	1	1	1	1	1.40746e+06
SRB2	1	1	1	1	1	1	1	1	1	1	719753
RIA1	1	1	1	1	1	1	1	1	1	55407.9	90195.4
RPL13A	1	1	1	1	1	1	1	1	1	1	5.77283e+06
RPL27A	1	1	1	1	1	1	1	9.20385e+07	1.34016e+08	9.83874e+07	1
RRP1	1	1	1	1	1	1	1	1	1	5.23303e+06	1
ADH4	1	1	1	1	1	1	1	1	1	1.37728e+06	1
PEX19	1	1	1	1	1	1	1	1	1	241689	1
RIX7	1	1	1	1	1	1	1	1	1	625321	1
UTP18	1	1	1	1	1	1	1	1	1	391187	1
URB2	1	1	1	1	1	1	1	1	1	136053	1
SNF2	1	1	1	1	1	1	1	1	1	79446.3	1
UBP3	1	1	1	1	1	1	1	1	1	130377	1
STH1	1	1	1	1	1	1	1	1	1	120036	1
NOP8	1	131693	1	1	1	1	1	1	75318.8	106029	1
HPR1	1	1	1	1	1	1	1	1	1	114662	1
OXP1	1	1	1	1	1	1	1	1	1	22912.4	1
RGD1	1	1	1	1	1	1	1	1	1	77202.5	1
SMC1	1	1	1	1	1	1	1	1	1	26029.9	1
MFT1	1	1	1	1	1	1	1	1	1	48022.7	1
RSC2	1	1	1	1	1	1	1	1	1	19008.9	1
MUM2	1	1	1	1	1	1	1	1	1	68778.9	1
RPL31A	1	1	1	1	1	1	1	1	1	3.37511e+06	1
HTA2	2.00573e+07	1	1	1	1	1	1	1	1	1.05723e+07	1
