## Supplemental Table 4 for "Substrate Specificity of the TRAMP Nuclear Surveillance Complexes"

### Sheet: correlation_all_transcripts
	Air1_1	Air1_2	Air2_1	Air2_2	Trf4_alex	Trf4_84	Trf5_60	Trf5_117	Mtr4	Mtr4_22	Mtr4.arch_1	Mtr4.arch_2	Rrp44_1	Rrp44_3	Rrp6_1	Rrp6_48C	Cbc1_2	Cbc1_3	Gbp2	Tho2	Hrp1_1	Hrp1_2	Nab2_2	Pab1	Nab3_236	Nab3_227	Npl3_1	Npl3_2	Sto1_1	Mex67_2	Mex67_3	Hek2_1	Hek2_2	Rat1_11	Rat1_5	Xrn1_1	Xrn1_2	Ski2_1	Ski2_2	Nop1_1	Nop1_2	Nop56_1	Nop56_2	Nop58_1	Nop58_2	UTP1_1	UTP1_2	UTP10_1	UTP10_2	UTP4_1	UTP4_2	UTP5	UTP8	UTP8_2	UTP9	UTP9_2	UTP13	UTP15	UTP15_2	UTP17	UTP17_2	UTP18_K	UTP18_T
Air1_1	1	0.972814	0.680528	0.765176	0.717479	0.720574	0.644345	0.392859	0.666127	0.669545	0.512737	0.532719	0.6908	0.724436	0.511334	0.500357	0.0638011	0.147521	0.529642	0.0876137	0.490767	0.516759	0.292284	0.0175559	0.16409	0.197691	0.510544	0.598695	0.101587	0.335787	0.296393	0.181088	0.202264	0.55759	0.573025	0.2485	0.264454	0.202369	0.228416	0.251674	0.143764	0.266481	0.258041	0.241521	0.281354	0.478984	0.463314	0.423256	0.385297	0.319284	0.354851	0.607042	0.335013	0.254418	0.254039	0.268124	0.340025	0.526629	0.470741	0.238129	0.283463	0.533726	0.507569
Air1_2	0.972814	1	0.607811	0.724419	0.685144	0.730822	0.616332	0.327633	0.647732	0.654157	0.533141	0.535699	0.689558	0.733221	0.518597	0.507133	0.0539126	0.116237	0.500797	0.0888327	0.47161	0.49477	0.268437	0.0153975	0.167109	0.192565	0.487924	0.582694	0.0864891	0.324989	0.295667	0.16108	0.17028	0.601737	0.595736	0.288293	0.295719	0.240938	0.270737	0.227823	0.148649	0.308703	0.217988	0.187532	0.244961	0.519105	0.503104	0.431723	0.391223	0.300618	0.335081	0.62321	0.320636	0.237634	0.252315	0.243373	0.396689	0.550683	0.499373	0.219714	0.266095	0.550839	0.50773
Air2_1	0.680528	0.607811	1	0.87954	0.708112	0.662783	0.790868	0.679954	0.478021	0.430647	0.424908	0.467354	0.418167	0.444237	0.502127	0.457203	0.109022	0.302354	0.618766	0.100785	0.611485	0.603612	0.330485	0.0258368	0.32134	0.352398	0.552551	0.595142	0.190704	0.513168	0.445056	0.281514	0.396981	0.52714	0.553147	0.311674	0.364513	0.241038	0.278176	0.402771	0.170172	0.27723	0.462131	0.519528	0.494638	0.182238	0.177962	0.238127	0.206544	0.216562	0.250575	0.344986	0.23249	0.194177	0.211145	0.190591	0.346565	0.343349	0.284778	0.183111	0.201214	0.365055	0.479938
Air2_2	0.765176	0.724419	0.87954	1	0.840229	0.758563	0.623946	0.409196	0.647402	0.6028	0.500871	0.566454	0.587248	0.604078	0.559294	0.481606	0.11026	0.221849	0.649273	0.0991357	0.706779	0.699564	0.385072	0.0279985	0.364623	0.401935	0.718572	0.77135	0.171794	0.47232	0.380761	0.237621	0.235096	0.608202	0.630706	0.279665	0.306823	0.262019	0.278722	0.255194	0.168765	0.27875	0.258734	0.249104	0.268004	0.217434	0.212111	0.302703	0.270571	0.356449	0.396955	0.500679	0.359934	0.318705	0.332973	0.314804	0.325938	0.479082	0.439146	0.305866	0.327998	0.45186	0.488022
Trf4_alex	0.717479	0.685144	0.708112	0.840229	1	0.827303	0.580062	0.319166	0.620761	0.534788	0.517836	0.59701	0.556568	0.59006	0.591069	0.487193	0.092175	0.192525	0.673127	0.114472	0.824702	0.760819	0.428486	0.0316245	0.248198	0.342307	0.676407	0.748217	0.156325	0.538963	0.415603	0.242421	0.204789	0.652482	0.655854	0.322186	0.365018	0.3326	0.338262	0.219146	0.166983	0.329878	0.211348	0.197183	0.27114	0.34402	0.333093	0.283207	0.253546	0.22085	0.2653	0.443591	0.255691	0.187798	0.191823	0.199699	0.302176	0.426836	0.374297	0.170067	0.209849	0.436784	0.422275
Trf4_84	0.720574	0.730822	0.662783	0.758563	0.827303	1	0.702451	0.441013	0.564566	0.529193	0.586664	0.60611	0.590825	0.646516	0.624909	0.534931	0.088941	0.228063	0.621575	0.139413	0.737849	0.708869	0.379536	0.0311175	0.243164	0.318468	0.638752	0.705555	0.184244	0.645728	0.54801	0.280451	0.314896	0.700389	0.698813	0.527142	0.593311	0.50923	0.549295	0.352472	0.248036	0.584302	0.39793	0.370533	0.492195	0.272658	0.267429	0.313129	0.276169	0.233805	0.287617	0.602632	0.289573	0.194435	0.196645	0.202674	0.417202	0.509604	0.429602	0.156723	0.205087	0.602301	0.597345
Trf5_60	0.644345	0.616332	0.790868	0.623946	0.580062	0.702451	1	0.825376	0.388867	0.360426	0.453187	0.452707	0.3713	0.419626	0.534692	0.493976	0.0807935	0.307436	0.575082	0.124779	0.513077	0.528467	0.297887	0.0268762	0.140407	0.199537	0.403075	0.45657	0.172976	0.601449	0.570202	0.315516	0.519875	0.567719	0.583802	0.510472	0.578116	0.372023	0.463277	0.551739	0.250774	0.52892	0.630116	0.71374	0.738563	0.198478	0.194284	0.253976	0.216595	0.124489	0.165479	0.381682	0.185875	0.113639	0.130065	0.109659	0.465649	0.350242	0.242133	0.0816835	0.112957	0.486489	0.619785
Trf5_117	0.392859	0.327633	0.679954	0.409196	0.319166	0.441013	0.825376	1	0.166348	0.166374	0.244863	0.25262	0.177612	0.205524	0.332595	0.358403	0.0796277	0.37525	0.435634	0.0893459	0.331637	0.336585	0.199893	0.0220031	0.0781384	0.118406	0.225659	0.244276	0.176069	0.486589	0.493636	0.294885	0.586176	0.343782	0.366837	0.374245	0.449455	0.223338	0.297816	0.574239	0.149977	0.311539	0.715837	0.855315	0.781247	0.0774126	0.0792075	0.132249	0.105385	0.0692921	0.0886465	0.164588	0.0962126	0.0673122	0.0793267	0.0635029	0.360507	0.190957	0.119337	0.0531368	0.0645328	0.256143	0.483072
Mtr4	0.666127	0.647732	0.478021	0.647402	0.620761	0.564566	0.388867	0.166348	1	0.96441	0.603032	0.661405	0.831455	0.818347	0.4393	0.421809	0.0585794	0.0848675	0.392882	0.0693254	0.489565	0.50738	0.230001	0.0145115	0.158455	0.211754	0.522013	0.571699	0.0718372	0.279192	0.20768	0.113738	0.0685139	0.58823	0.656697	0.159839	0.163226	0.161747	0.171652	0.111629	0.101463	0.163149	0.0904432	0.0525225	0.0936405	0.236586	0.231571	0.34413	0.316558	0.632172	0.64723	0.636076	0.637114	0.585254	0.484647	0.624344	0.251779	0.676303	0.653933	0.568934	0.614302	0.510745	0.494763
Mtr4_22	0.669545	0.654157	0.430647	0.6028	0.534788	0.529193	0.360426	0.166374	0.96441	1	0.578943	0.631877	0.872304	0.857258	0.407995	0.41368	0.0523061	0.0731024	0.325082	0.0626715	0.390383	0.435676	0.197322	0.0111519	0.141199	0.17611	0.508899	0.55201	0.0584651	0.219983	0.168062	0.0903466	0.05796	0.565212	0.651548	0.128767	0.128532	0.118677	0.128396	0.110742	0.0947558	0.135168	0.0921772	0.0526741	0.081227	0.269426	0.265339	0.363248	0.335586	0.696522	0.705485	0.6741	0.687432	0.63502	0.515912	0.681353	0.222864	0.729592	0.722899	0.621753	0.672086	0.519547	0.509779
Mtr4.arch_1	0.512737	0.533141	0.424908	0.500871	0.517836	0.586664	0.453187	0.244863	0.603032	0.578943	1	0.956252	0.585015	0.618415	0.516419	0.445852	0.052016	0.129244	0.402587	0.103239	0.454753	0.497137	0.22077	0.0149427	0.183762	0.234865	0.494456	0.521421	0.0891754	0.467782	0.35458	0.156984	0.152511	0.694368	0.73669	0.344545	0.372957	0.309798	0.342473	0.222783	0.203626	0.331955	0.192116	0.167493	0.229991	0.156387	0.151471	0.242465	0.214289	0.235488	0.264246	0.42765	0.283086	0.215953	0.200653	0.225335	0.296677	0.396187	0.327054	0.193187	0.224309	0.422097	0.412592
Mtr4.arch_2	0.532719	0.535699	0.467354	0.566454	0.59701	0.60611	0.452707	0.25262	0.661405	0.631877	0.956252	1	0.611747	0.63304	0.544179	0.469101	0.0615383	0.142415	0.455661	0.104458	0.52705	0.559649	0.279392	0.0189845	0.205289	0.263807	0.579586	0.606538	0.10032	0.48453	0.363056	0.170308	0.151557	0.727049	0.777105	0.287733	0.321229	0.257035	0.291958	0.23194	0.218188	0.304313	0.187972	0.1616	0.205708	0.17371	0.16915	0.249976	0.222747	0.280865	0.309729	0.439637	0.328821	0.261331	0.228151	0.278092	0.28588	0.428916	0.362345	0.239328	0.274865	0.432621	0.427045
Rrp44_1	0.6908	0.689558	0.418167	0.587248	0.556568	0.590825	0.3713	0.177612	0.831455	0.872304	0.585015	0.611747	1	0.98903	0.454923	0.474152	0.0456092	0.0664167	0.344566	0.0658109	0.401999	0.433601	0.190909	0.0108412	0.159725	0.194283	0.469527	0.523228	0.0595837	0.240678	0.201115	0.0988222	0.0805081	0.524061	0.612414	0.21634	0.220481	0.21821	0.218908	0.117811	0.0937018	0.201268	0.0962518	0.0631348	0.11954	0.323543	0.313774	0.426174	0.394974	0.631349	0.646222	0.74106	0.637122	0.578539	0.473883	0.632084	0.223366	0.733334	0.720919	0.555589	0.610073	0.553343	0.53486
Rrp44_3	0.724436	0.733221	0.444237	0.604078	0.59006	0.646516	0.419626	0.205524	0.818347	0.857258	0.618415	0.63304	0.98903	1	0.485215	0.497805	0.0467178	0.079318	0.367827	0.0725679	0.429206	0.456688	0.197746	0.0113028	0.158364	0.195732	0.480642	0.540608	0.0689573	0.284798	0.24229	0.114368	0.103154	0.568513	0.645919	0.264321	0.273553	0.260991	0.267848	0.143817	0.110788	0.241416	0.127369	0.0929074	0.155281	0.344513	0.334139	0.44213	0.407978	0.582514	0.600313	0.732753	0.592085	0.525612	0.43308	0.578645	0.254158	0.719492	0.705947	0.502666	0.560397	0.554407	0.539094
Rrp6_1	0.511334	0.518597	0.502127	0.559294	0.591069	0.624909	0.534692	0.332595	0.4393	0.407995	0.516419	0.544179	0.454923	0.485215	1	0.952922	0.0690966	0.154914	0.502389	0.104908	0.564579	0.573905	0.336592	0.0269518	0.172357	0.248005	0.581978	0.62647	0.124766	0.514362	0.461986	0.210648	0.228614	0.592895	0.591129	0.463067	0.46835	0.316274	0.386053	0.264211	0.202714	0.451836	0.21388	0.20257	0.309044	0.177204	0.170477	0.233457	0.206199	0.186588	0.232796	0.427679	0.273556	0.191432	0.186726	0.18614	0.363264	0.400232	0.293433	0.150206	0.184609	0.553037	0.545665
Rrp6_48C	0.500357	0.507133	0.457203	0.481606	0.487193	0.534931	0.493976	0.358403	0.421809	0.41368	0.445852	0.469101	0.474152	0.497805	0.952922	1	0.0554769	0.145334	0.4091	0.0852149	0.46133	0.464885	0.264712	0.0201814	0.130721	0.18603	0.473454	0.514405	0.100913	0.434588	0.415376	0.172598	0.230545	0.513617	0.514325	0.394467	0.397298	0.238835	0.302946	0.268544	0.164266	0.343743	0.235572	0.242253	0.298969	0.22171	0.213516	0.246409	0.219715	0.239738	0.270202	0.400803	0.300253	0.236865	0.224942	0.233439	0.316278	0.403864	0.325219	0.204557	0.233812	0.487295	0.501127
Cbc1_2	0.0638011	0.0539126	0.109022	0.11026	0.092175	0.088941	0.0807935	0.0796277	0.0585794	0.0523061	0.052016	0.0615383	0.0456092	0.0467178	0.0690966	0.0554769	1	0.707518	0.111483	0.017406	0.100295	0.124866	0.0702787	0.00510244	0.0642772	0.0709857	0.127241	0.130779	0.136012	0.0855254	0.0774372	0.0592338	0.0617509	0.0743485	0.0727328	0.0668368	0.0702784	0.0500344	0.0588486	0.0622012	0.0348727	0.10947	0.059823	0.0893776	0.0636404	0.0149287	0.0152804	0.0223949	0.0191526	0.0395789	0.0456742	0.0341526	0.0396163	0.0416	0.0528694	0.0340121	0.0404196	0.0407973	0.032418	0.0403115	0.0379532	0.0445109	0.0562388
Cbc1_3	0.147521	0.116237	0.302354	0.221849	0.192525	0.228063	0.307436	0.37525	0.0848675	0.0731024	0.129244	0.142415	0.0664167	0.079318	0.154914	0.145334	0.707518	1	0.271973	0.0496365	0.240306	0.291679	0.150149	0.0140838	0.0826538	0.107362	0.215292	0.218315	0.270787	0.281191	0.270865	0.171091	0.232838	0.194902	0.187882	0.220736	0.245694	0.142171	0.17049	0.247777	0.0839238	0.17854	0.309557	0.364078	0.30916	0.022623	0.0249285	0.0416256	0.0308601	0.0280527	0.0401855	0.0484265	0.0380286	0.0310289	0.0444967	0.02606	0.137063	0.0649372	0.037912	0.0274963	0.0288169	0.0885776	0.165164
Gbp2	0.529642	0.500797	0.618766	0.649273	0.673127	0.621575	0.575082	0.435634	0.392882	0.325082	0.402587	0.455661	0.344566	0.367827	0.502389	0.4091	0.111483	0.271973	1	0.107748	0.612032	0.652165	0.385619	0.0304725	0.191594	0.272005	0.619102	0.655855	0.205576	0.478058	0.405486	0.271675	0.280373	0.536911	0.518247	0.346028	0.395419	0.368352	0.409582	0.332124	0.225609	0.379069	0.316135	0.322057	0.358988	0.163791	0.161239	0.197822	0.171088	0.111453	0.152485	0.292673	0.164378	0.108121	0.128229	0.103825	0.313899	0.299507	0.220575	0.0882786	0.113643	0.36866	0.420099
Tho2	0.0876137	0.0888327	0.100785	0.0991357	0.114472	0.139413	0.124779	0.0893459	0.0693254	0.0626715	0.103239	0.104458	0.0658109	0.0725679	0.104908	0.0852149	0.017406	0.0496365	0.107748	1	0.102793	0.109502	0.0726371	0.00686657	0.03438	0.0512402	0.103092	0.110048	0.034324	0.125667	0.104214	0.0516609	0.0615268	0.108659	0.106838	0.102079	0.109923	0.0831481	0.0947452	0.0706939	0.0519923	0.113922	0.0714619	0.0757669	0.103069	0.038912	0.0373582	0.0369504	0.0308342	0.0338033	0.0439825	0.0861436	0.0507556	0.0347199	0.0373367	0.0314063	0.0830985	0.0803142	0.0586583	0.026039	0.0327857	0.112678	0.113498
Hrp1_1	0.490767	0.47161	0.611485	0.706779	0.824702	0.737849	0.513077	0.331637	0.489565	0.390383	0.454753	0.52705	0.401999	0.429206	0.564579	0.46133	0.100295	0.240306	0.612032	0.102793	1	0.829034	0.3822	0.0323083	0.242341	0.330437	0.642347	0.681573	0.186044	0.591181	0.472998	0.256683	0.23796	0.618012	0.600212	0.422502	0.458989	0.377299	0.399047	0.294309	0.239354	0.429443	0.258865	0.236184	0.319783	0.147557	0.142561	0.202297	0.178928	0.18985	0.234764	0.378917	0.247741	0.183267	0.178812	0.189977	0.314342	0.36097	0.282174	0.158555	0.188611	0.430187	0.430084
Hrp1_2	0.516759	0.49477	0.603612	0.699564	0.760819	0.708869	0.528467	0.336585	0.50738	0.435676	0.497137	0.559649	0.433601	0.456688	0.573905	0.464885	0.124866	0.291679	0.652165	0.109502	0.829034	1	0.426678	0.037136	0.259751	0.332512	0.719984	0.753317	0.218304	0.613987	0.505135	0.274152	0.24225	0.629702	0.615352	0.448572	0.476815	0.333078	0.40122	0.313628	0.259336	0.447177	0.248469	0.223861	0.32838	0.180023	0.175786	0.213042	0.188608	0.201182	0.249697	0.406896	0.268567	0.197994	0.189104	0.20401	0.338471	0.391642	0.30324	0.168026	0.201801	0.463937	0.463056
Nab2_2	0.292284	0.268437	0.330485	0.385072	0.428486	0.379536	0.297887	0.199893	0.230001	0.197322	0.22077	0.279392	0.190909	0.197746	0.336592	0.264712	0.0702787	0.150149	0.385619	0.0726371	0.3822	0.426678	1	0.67696	0.125886	0.188039	0.457764	0.479535	0.119921	0.323737	0.266182	0.166062	0.150077	0.330965	0.316793	0.209878	0.223438	0.167976	0.196795	0.165998	0.134642	0.229509	0.130692	0.121199	0.182017	0.146195	0.141577	0.111718	0.0981786	0.0640348	0.0940671	0.177125	0.102327	0.0692237	0.0850614	0.0613796	0.17084	0.168341	0.113588	0.0532768	0.0680477	0.240184	0.227956
Pab1	0.0175559	0.0153975	0.0258368	0.0279985	0.0316245	0.0311175	0.0268762	0.0220031	0.0145115	0.0111519	0.0149427	0.0189845	0.0108412	0.0113028	0.0269518	0.0201814	0.00510244	0.0140838	0.0304725	0.00686657	0.0323083	0.037136	0.67696	1	0.00807179	0.0136953	0.0340369	0.0362097	0.0113241	0.0299265	0.0261725	0.0205696	0.0251139	0.0232822	0.0223459	0.029797	0.0302716	0.0206143	0.026711	0.0161539	0.0137298	0.0257083	0.013433	0.0142542	0.0212376	0.00248013	0.00245081	0.00492936	0.00396218	0.00322465	0.00602139	0.0132096	0.00727525	0.00417624	0.00489956	0.00366954	0.0156997	0.0123822	0.007097	0.00238835	0.00353537	0.0207854	0.0213701
Nab3_236	0.16409	0.167109	0.32134	0.364623	0.248198	0.243164	0.140407	0.0781384	0.158455	0.141199	0.183762	0.205289	0.159725	0.158364	0.172357	0.130721	0.0642772	0.0826538	0.191594	0.03438	0.242341	0.259751	0.125886	0.00807179	1	0.771635	0.244075	0.254765	0.0785562	0.1663	0.136362	0.0707772	0.0505176	0.226968	0.214839	0.113664	0.12084	0.104983	0.110333	0.0885957	0.083613	0.109266	0.0675099	0.0440087	0.0581354	0.0854747	0.0837858	0.0758267	0.0676925	0.060749	0.0738687	0.108127	0.0728229	0.0552494	0.0601499	0.0544319	0.0998529	0.134359	0.125754	0.0510912	0.0617969	0.11892	0.116633
Nab3_227	0.197691	0.192565	0.352398	0.401935	0.342307	0.318468	0.199537	0.118406	0.211754	0.17611	0.234865	0.263807	0.194283	0.195732	0.248005	0.18603	0.0709857	0.107362	0.272005	0.0512402	0.330437	0.332512	0.188039	0.0136953	0.771635	1	0.321795	0.333676	0.0940471	0.251962	0.202802	0.111686	0.0868945	0.262612	0.261191	0.147438	0.163942	0.148894	0.153831	0.114759	0.111062	0.163044	0.0914494	0.0677432	0.0964795	0.0927678	0.0919254	0.0807241	0.0704715	0.0723757	0.0933196	0.150067	0.0980175	0.0700677	0.0723705	0.0705072	0.136733	0.164474	0.138799	0.0608843	0.0753148	0.17789	0.179437
Npl3_1	0.510544	0.487924	0.552551	0.718572	0.676407	0.638752	0.403075	0.225659	0.522013	0.508899	0.494456	0.579586	0.469527	0.480642	0.581978	0.473454	0.127241	0.215292	0.619102	0.103092	0.642347	0.719984	0.457764	0.0340369	0.244075	0.321795	1	0.974536	0.223207	0.476714	0.392199	0.223724	0.162194	0.617166	0.61663	0.313783	0.320801	0.256647	0.302162	0.258938	0.2713	0.339861	0.145046	0.0880591	0.161894	0.174774	0.173655	0.247932	0.225958	0.265354	0.306732	0.397676	0.311628	0.252699	0.237376	0.25917	0.267082	0.414001	0.353276	0.231681	0.263674	0.427076	0.404803
Npl3_2	0.598695	0.582694	0.595142	0.77135	0.748217	0.705555	0.45657	0.244276	0.571699	0.55201	0.521421	0.606538	0.523228	0.540608	0.62647	0.514405	0.130779	0.218315	0.655855	0.110048	0.681573	0.753317	0.479535	0.0362097	0.254765	0.333676	0.974536	1	0.22902	0.506359	0.422408	0.240862	0.182932	0.669174	0.663414	0.347517	0.354547	0.278113	0.33375	0.258754	0.258125	0.369587	0.154738	0.0978455	0.191753	0.228085	0.223724	0.287863	0.260984	0.281525	0.327149	0.451146	0.336837	0.267436	0.253846	0.272083	0.305038	0.464644	0.394397	0.241688	0.279479	0.491018	0.453474
Sto1_1	0.101587	0.0864891	0.190704	0.171794	0.156325	0.184244	0.172976	0.176069	0.0718372	0.0584651	0.0891754	0.10032	0.0595837	0.0689573	0.124766	0.100913	0.136012	0.270787	0.205576	0.034324	0.186044	0.218304	0.119921	0.0113241	0.0785562	0.0940471	0.223207	0.22902	1	0.170042	0.15081	0.375431	0.139549	0.131762	0.129676	0.139161	0.153802	0.241588	0.140549	0.135616	0.0701603	0.11863	0.150875	0.156702	0.162365	0.0169108	0.0188621	0.0295387	0.0228763	0.0137028	0.0258282	0.0476974	0.0279723	0.0171377	0.0224159	0.0150019	0.0875533	0.0515867	0.0292777	0.0113746	0.0155017	0.0811031	0.110884
Mex67_2	0.335787	0.324989	0.513168	0.47232	0.538963	0.645728	0.601449	0.486589	0.279192	0.219983	0.467782	0.48453	0.240678	0.284798	0.514362	0.434588	0.0855254	0.281191	0.478058	0.125667	0.591181	0.613987	0.323737	0.0299265	0.1663	0.251962	0.476714	0.506359	0.170042	1	0.875245	0.289248	0.379169	0.571586	0.546047	0.539321	0.602105	0.378558	0.483016	0.368938	0.181881	0.441941	0.35203	0.405185	0.504574	0.0356368	0.0340688	0.122466	0.0969041	0.0505284	0.0904128	0.224594	0.118101	0.0623397	0.0764023	0.0566452	0.363584	0.208355	0.116297	0.0347961	0.0532093	0.341835	0.383418
Mex67_3	0.296393	0.295667	0.445056	0.380761	0.415603	0.54801	0.570202	0.493636	0.20768	0.168062	0.35458	0.363056	0.201115	0.24229	0.461986	0.415376	0.0774372	0.270865	0.405486	0.104214	0.472998	0.505135	0.266182	0.0261725	0.136362	0.202802	0.392199	0.422408	0.15081	0.875245	1	0.267968	0.379643	0.49604	0.460672	0.543857	0.584991	0.339447	0.475388	0.371042	0.164777	0.41244	0.361942	0.410398	0.478322	0.0248742	0.0237291	0.12913	0.104225	0.0331813	0.0673182	0.181007	0.0987866	0.0481526	0.0647288	0.0404577	0.353317	0.185192	0.0930107	0.0214251	0.0375497	0.312989	0.355684
Hek2_1	0.181088	0.16108	0.281514	0.237621	0.242421	0.280451	0.315516	0.294885	0.113738	0.0903466	0.156984	0.170308	0.0988222	0.114368	0.210648	0.172598	0.0592338	0.171091	0.271675	0.0516609	0.256683	0.274152	0.166062	0.0205696	0.0707772	0.111686	0.223724	0.240862	0.375431	0.289248	0.267968	1	0.634992	0.20591	0.205384	0.259131	0.284098	0.291894	0.228746	0.210184	0.103293	0.229884	0.208003	0.237367	0.278274	0.0262581	0.027058	0.0547457	0.0434098	0.0260172	0.0468947	0.116183	0.0600625	0.0313513	0.0360715	0.0285922	0.160931	0.116711	0.0686828	0.0171388	0.0282462	0.183288	0.226393
Hek2_2	0.202264	0.17028	0.396981	0.235096	0.204789	0.314896	0.519875	0.586176	0.0685139	0.05796	0.152511	0.151557	0.0805081	0.103154	0.228614	0.230545	0.0617509	0.232838	0.280373	0.0615268	0.23796	0.24225	0.150077	0.0251139	0.0505176	0.0868945	0.162194	0.182932	0.139549	0.379169	0.379643	0.634992	1	0.22308	0.229455	0.347858	0.398476	0.222183	0.289809	0.388525	0.10741	0.278457	0.436393	0.539744	0.539397	0.0121525	0.0144991	0.0623221	0.0455642	0.0141711	0.0310911	0.0879966	0.0493436	0.0233001	0.0297693	0.0179151	0.236468	0.11106	0.0492186	0.00838963	0.0170903	0.188189	0.316086
Rat1_11	0.55759	0.601737	0.52714	0.608202	0.652482	0.700389	0.567719	0.343782	0.58823	0.565212	0.694368	0.727049	0.524061	0.568513	0.592895	0.513617	0.0743485	0.194902	0.536911	0.108659	0.618012	0.629702	0.330965	0.0232822	0.226968	0.262612	0.617166	0.669174	0.131762	0.571586	0.49604	0.20591	0.22308	1	0.967009	0.428632	0.459586	0.332707	0.390923	0.282787	0.195767	0.371503	0.25826	0.244781	0.296	0.249887	0.240614	0.245856	0.211558	0.18584	0.215988	0.424564	0.234731	0.170399	0.184371	0.167724	0.440858	0.377499	0.296758	0.150854	0.180427	0.422642	0.419873
Rat1_5	0.573025	0.595736	0.553147	0.630706	0.655854	0.698813	0.583802	0.366837	0.656697	0.651548	0.73669	0.777105	0.612414	0.645919	0.591129	0.514325	0.0727328	0.187882	0.518247	0.106838	0.600212	0.615352	0.316793	0.0223459	0.214839	0.261191	0.61663	0.663414	0.129676	0.546047	0.460672	0.205384	0.229455	0.967009	1	0.371968	0.410615	0.294416	0.343533	0.282478	0.188653	0.346501	0.268037	0.261922	0.301971	0.214622	0.207358	0.263747	0.229948	0.269381	0.298607	0.476367	0.312454	0.248346	0.235055	0.257773	0.385529	0.434349	0.3609	0.227731	0.261187	0.448279	0.461569
Xrn1_1	0.2485	0.288293	0.311674	0.279665	0.322186	0.527142	0.510472	0.374245	0.159839	0.128767	0.344545	0.287733	0.21634	0.264321	0.463067	0.394467	0.0668368	0.220736	0.346028	0.102079	0.422502	0.448572	0.209878	0.029797	0.113664	0.147438	0.313783	0.347517	0.139161	0.539321	0.543857	0.259131	0.347858	0.428632	0.371968	1	0.923406	0.598872	0.716998	0.343839	0.213613	0.651122	0.278554	0.302627	0.500957	0.0296958	0.0270946	0.119983	0.0956261	0.0441169	0.0870056	0.285929	0.140649	0.0664403	0.0766821	0.0522498	0.462862	0.256063	0.129303	0.0209274	0.0459639	0.459532	0.46069
Xrn1_2	0.264454	0.295719	0.364513	0.306823	0.365018	0.593311	0.578116	0.449455	0.163226	0.128532	0.372957	0.321229	0.220481	0.273553	0.46835	0.397298	0.0702784	0.245694	0.395419	0.109923	0.458989	0.476815	0.223438	0.0302716	0.12084	0.163942	0.320801	0.354547	0.153802	0.602105	0.584991	0.284098	0.398476	0.459586	0.410615	0.923406	1	0.600374	0.710403	0.393903	0.228433	0.677471	0.362491	0.404017	0.594035	0.0274951	0.0262747	0.120332	0.0946758	0.046895	0.0917787	0.303276	0.146393	0.0689712	0.0779808	0.0557313	0.450037	0.264873	0.13468	0.0220849	0.0489685	0.475978	0.501217
Ski2_1	0.202369	0.240938	0.241038	0.262019	0.3326	0.50923	0.372023	0.223338	0.161747	0.118677	0.309798	0.257035	0.21821	0.260991	0.316274	0.238835	0.0500344	0.142171	0.368352	0.0831481	0.377299	0.333078	0.167976	0.0206143	0.104983	0.148894	0.256647	0.278113	0.241588	0.378558	0.339447	0.291894	0.222183	0.332707	0.294416	0.598872	0.600374	1	0.795678	0.189773	0.146298	0.522881	0.213511	0.210341	0.30532	0.0223815	0.0211161	0.0848596	0.0646226	0.0547879	0.0876524	0.231952	0.112531	0.0640151	0.0778423	0.0546665	0.344293	0.186745	0.10491	0.0348796	0.0511906	0.326621	0.341336
Ski2_2	0.228416	0.270737	0.278176	0.278722	0.338262	0.549295	0.463277	0.297816	0.171652	0.128396	0.342473	0.291958	0.218908	0.267848	0.386053	0.302946	0.0588486	0.17049	0.409582	0.0947452	0.399047	0.40122	0.196795	0.026711	0.110333	0.153831	0.302162	0.33375	0.140549	0.483016	0.475388	0.228746	0.289809	0.390923	0.343533	0.716998	0.710403	0.795678	1	0.260412	0.178653	0.640849	0.263949	0.263006	0.406823	0.0234647	0.0204515	0.100132	0.0767863	0.046131	0.0877611	0.261837	0.132029	0.0666678	0.0830547	0.0519278	0.513277	0.2287	0.117647	0.0251605	0.0465103	0.414304	0.415709
Nop1_1	0.251674	0.227823	0.402771	0.255194	0.219146	0.352472	0.551739	0.574239	0.111629	0.110742	0.222783	0.23194	0.117811	0.143817	0.264211	0.268544	0.0622012	0.247777	0.332124	0.0706939	0.294309	0.313628	0.165998	0.0161539	0.0885957	0.114759	0.258938	0.258754	0.135616	0.368938	0.371042	0.210184	0.388525	0.282787	0.282478	0.343839	0.393903	0.189773	0.260412	1	0.753111	0.518258	0.769324	0.652367	0.685251	0.0787423	0.0903515	0.264123	0.249185	0.0402799	0.0603871	0.150158	0.0888306	0.047838	0.0529847	0.0421521	0.264119	0.17181	0.0912473	0.028477	0.0440825	0.26878	0.369768
Nop1_2	0.143764	0.148649	0.170172	0.168765	0.166983	0.248036	0.250774	0.149977	0.101463	0.0947558	0.203626	0.218188	0.0937018	0.110788	0.202714	0.164266	0.0348727	0.0839238	0.225609	0.0519923	0.239354	0.259336	0.134642	0.0137298	0.083613	0.111062	0.2713	0.258125	0.0701603	0.181881	0.164777	0.103293	0.10741	0.195767	0.188653	0.213613	0.228433	0.146298	0.178653	0.753111	1	0.567028	0.475481	0.214869	0.29983	0.0774418	0.0895753	0.260773	0.256777	0.0361294	0.0581831	0.160577	0.0840458	0.0417409	0.0449666	0.0383903	0.155178	0.145325	0.0800308	0.0229338	0.0391941	0.245193	0.247298
Nop56_1	0.266481	0.308703	0.27723	0.27875	0.329878	0.584302	0.52892	0.311539	0.163149	0.135168	0.331955	0.304313	0.201268	0.241416	0.451836	0.343743	0.10947	0.17854	0.379069	0.113922	0.429443	0.447177	0.229509	0.0257083	0.109266	0.163044	0.339861	0.369587	0.11863	0.441941	0.41244	0.229884	0.278457	0.371503	0.346501	0.651122	0.677471	0.522881	0.640849	0.518258	0.567028	1	0.363089	0.303215	0.592757	0.0526996	0.0550513	0.153421	0.131791	0.0790477	0.143764	0.465915	0.221385	0.106484	0.0994575	0.0920389	0.426876	0.382087	0.209424	0.0360916	0.0785618	0.685009	0.666775
Nop56_2	0.258041	0.217988	0.462131	0.258734	0.211348	0.39793	0.630116	0.715837	0.0904432	0.0921772	0.192116	0.187972	0.0962518	0.127369	0.21388	0.235572	0.059823	0.309557	0.316135	0.0714619	0.258865	0.248469	0.130692	0.013433	0.0675099	0.0914494	0.145046	0.154738	0.150875	0.35203	0.361942	0.208003	0.436393	0.25826	0.268037	0.278554	0.362491	0.213511	0.263949	0.769324	0.475481	0.363089	1	0.876932	0.760882	0.102687	0.121663	0.215907	0.198073	0.0275416	0.039498	0.0918823	0.051449	0.0288003	0.041265	0.025024	0.265803	0.118394	0.0654568	0.0207652	0.0320956	0.178388	0.337157
Nop58_1	0.241521	0.187532	0.519528	0.249104	0.197183	0.370533	0.71374	0.855315	0.0525225	0.0526741	0.167493	0.1616	0.0631348	0.0929074	0.20257	0.242253	0.0893776	0.364078	0.322057	0.0757669	0.236184	0.223861	0.121199	0.0142542	0.0440087	0.0677432	0.0880591	0.0978455	0.156702	0.405185	0.410398	0.237367	0.539744	0.244781	0.261922	0.302627	0.404017	0.210341	0.263006	0.652367	0.214869	0.303215	0.876932	1	0.863302	0.0345765	0.0436785	0.0783874	0.0578951	0.0144905	0.0241601	0.0602899	0.0347092	0.0180757	0.0298208	0.0136764	0.274807	0.0931964	0.0401475	0.0104137	0.0157314	0.149501	0.353337
Nop58_2	0.281354	0.244961	0.494638	0.268004	0.27114	0.492195	0.738563	0.781247	0.0936405	0.081227	0.229991	0.205708	0.11954	0.155281	0.309044	0.298969	0.0636404	0.30916	0.358988	0.103069	0.319783	0.32838	0.182017	0.0212376	0.0581354	0.0964795	0.161894	0.191753	0.162365	0.504574	0.478322	0.278274	0.539397	0.296	0.301971	0.500957	0.594035	0.30532	0.406823	0.685251	0.29983	0.592757	0.760882	0.863302	1	0.0443426	0.0511121	0.127511	0.106175	0.0405922	0.0758161	0.253693	0.119626	0.0571097	0.0573188	0.0473776	0.347094	0.230055	0.117643	0.0181237	0.0418713	0.411871	0.538262
UTP1_1	0.478984	0.519105	0.182238	0.217434	0.34402	0.272658	0.198478	0.0774126	0.236586	0.269426	0.156387	0.17371	0.323543	0.344513	0.177204	0.22171	0.0149287	0.022623	0.163791	0.038912	0.147557	0.180023	0.146195	0.00248013	0.0854747	0.0927678	0.174774	0.228085	0.0169108	0.0356368	0.0248742	0.0262581	0.0121525	0.249887	0.214622	0.0296958	0.0274951	0.0223815	0.0234647	0.0787423	0.0774418	0.0526996	0.102687	0.0345765	0.0443426	1	0.995283	0.22952	0.212362	0.0758533	0.076998	0.177608	0.0798351	0.0506926	0.0692076	0.048979	0.145855	0.231121	0.234628	0.0547867	0.0950035	0.176443	0.146983
UTP1_2	0.463314	0.503104	0.177962	0.212111	0.333093	0.267429	0.194284	0.0792075	0.231571	0.265339	0.151471	0.16915	0.313774	0.334139	0.170477	0.213516	0.0152804	0.0249285	0.161239	0.0373582	0.142561	0.175786	0.141577	0.00245081	0.0837858	0.0919254	0.173655	0.223724	0.0188621	0.0340688	0.0237291	0.027058	0.0144991	0.240614	0.207358	0.0270946	0.0262747	0.0211161	0.0204515	0.0903515	0.0895753	0.0550513	0.121663	0.0436785	0.0511121	0.995283	1	0.222444	0.205385	0.0687115	0.0699241	0.172395	0.074182	0.0435195	0.0569403	0.0447581	0.143159	0.225523	0.229944	0.0471788	0.0893568	0.174512	0.15302
UTP10_1	0.423256	0.431723	0.238127	0.302703	0.283207	0.313129	0.253976	0.132249	0.34413	0.363248	0.242465	0.249976	0.426174	0.44213	0.233457	0.246409	0.0223949	0.0416256	0.197822	0.0369504	0.202297	0.213042	0.111718	0.00492936	0.0758267	0.0807241	0.247932	0.287863	0.0295387	0.122466	0.12913	0.0547457	0.0623221	0.245856	0.263747	0.119983	0.120332	0.0848596	0.100132	0.264123	0.260773	0.153421	0.215907	0.0783874	0.127511	0.22952	0.222444	1	0.997477	0.247639	0.260019	0.360727	0.268274	0.224226	0.196068	0.243638	0.174649	0.354659	0.33017	0.211655	0.24564	0.314903	0.281288
UTP10_2	0.385297	0.391223	0.206544	0.270571	0.253546	0.276169	0.216595	0.105385	0.316558	0.335586	0.214289	0.222747	0.394974	0.407978	0.206199	0.219715	0.0191526	0.0308601	0.171088	0.0308342	0.178928	0.188608	0.0981786	0.00396218	0.0676925	0.0704715	0.225958	0.260984	0.0228763	0.0969041	0.104225	0.0434098	0.0455642	0.211558	0.229948	0.0956261	0.0946758	0.0646226	0.0767863	0.249185	0.256777	0.131791	0.198073	0.0578951	0.106175	0.212362	0.205385	0.997477	1	0.231907	0.243165	0.332402	0.249897	0.209605	0.181212	0.229573	0.148994	0.327349	0.307559	0.198666	0.230709	0.285442	0.250277
UTP4_1	0.319284	0.300618	0.216562	0.356449	0.22085	0.233805	0.124489	0.0692921	0.632172	0.696522	0.235488	0.280865	0.631349	0.582514	0.186588	0.239738	0.0395789	0.0280527	0.111453	0.0338033	0.18985	0.201182	0.0640348	0.00322465	0.060749	0.0723757	0.265354	0.281525	0.0137028	0.0505284	0.0331813	0.0260172	0.0141711	0.18584	0.269381	0.0441169	0.046895	0.0547879	0.046131	0.0402799	0.0361294	0.0790477	0.0275416	0.0144905	0.0405922	0.0758533	0.0687115	0.247639	0.231907	1	0.994229	0.587768	0.965271	0.986014	0.903338	0.974459	0.08028	0.77092	0.750812	0.984468	0.985377	0.514403	0.519412
UTP4_2	0.354851	0.335081	0.250575	0.396955	0.2653	0.287617	0.165479	0.0886465	0.64723	0.705485	0.264246	0.309729	0.646222	0.600313	0.232796	0.270202	0.0456742	0.0401855	0.152485	0.0439825	0.234764	0.249697	0.0940671	0.00602139	0.0738687	0.0933196	0.306732	0.327149	0.0258282	0.0904128	0.0673182	0.0468947	0.0310911	0.215988	0.298607	0.0870056	0.0917787	0.0876524	0.0877611	0.0603871	0.0581831	0.143764	0.039498	0.0241601	0.0758161	0.076998	0.0699241	0.260019	0.243165	0.994229	1	0.628695	0.973918	0.983936	0.907586	0.972451	0.112292	0.791735	0.754657	0.977099	0.981901	0.575642	0.573403
UTP5	0.607042	0.62321	0.344986	0.500679	0.443591	0.602632	0.381682	0.164588	0.636076	0.6741	0.42765	0.439637	0.74106	0.732753	0.427679	0.400803	0.0341526	0.0484265	0.292673	0.0861436	0.378917	0.406896	0.177125	0.0132096	0.108127	0.150067	0.397676	0.451146	0.0476974	0.224594	0.181007	0.116183	0.0879966	0.424564	0.476367	0.285929	0.303276	0.231952	0.261837	0.150158	0.160577	0.465915	0.0918823	0.0602899	0.253693	0.177608	0.172395	0.360727	0.332402	0.587768	0.628695	1	0.661581	0.540721	0.433351	0.577173	0.343171	0.804781	0.685737	0.487643	0.550553	0.848806	0.775275
UTP8	0.335013	0.320636	0.23249	0.359934	0.255691	0.289573	0.185875	0.0962126	0.637114	0.687432	0.283086	0.328821	0.637122	0.592085	0.273556	0.300253	0.0396163	0.0380286	0.164378	0.0507556	0.247741	0.268567	0.102327	0.00727525	0.0728229	0.0980175	0.311628	0.336837	0.0279723	0.118101	0.0987866	0.0600625	0.0493436	0.234731	0.312454	0.140649	0.146393	0.112531	0.132029	0.0888306	0.0840458	0.221385	0.051449	0.0347092	0.119626	0.0798351	0.074182	0.268274	0.249897	0.965271	0.973918	0.661581	1	0.969478	0.842432	0.979591	0.154653	0.835951	0.754272	0.949199	0.975483	0.67312	0.661438
UTP8_2	0.254418	0.237634	0.194177	0.318705	0.187798	0.194435	0.113639	0.0673122	0.585254	0.63502	0.215953	0.261331	0.578539	0.525612	0.191432	0.236865	0.0416	0.0310289	0.108121	0.0347199	0.183267	0.197994	0.0692237	0.00417624	0.0552494	0.0700677	0.252699	0.267436	0.0171377	0.0623397	0.0481526	0.0313513	0.0233001	0.170399	0.248346	0.0664403	0.0689712	0.0640151	0.0666678	0.047838	0.0417409	0.106484	0.0288003	0.0180757	0.0571097	0.0506926	0.0435195	0.224226	0.209605	0.986014	0.983936	0.540721	0.969478	1	0.931157	0.974631	0.082411	0.73686	0.694287	0.99328	0.986001	0.524098	0.527584
UTP9	0.254039	0.252315	0.211145	0.332973	0.191823	0.196645	0.130065	0.0793267	0.484647	0.515912	0.200653	0.228151	0.473883	0.43308	0.186726	0.224942	0.0528694	0.0444967	0.128229	0.0373367	0.178812	0.189104	0.0850614	0.00489956	0.0601499	0.0723705	0.237376	0.253846	0.0224159	0.0764023	0.0647288	0.0360715	0.0297693	0.184371	0.235055	0.0766821	0.0779808	0.0778423	0.0830547	0.0529847	0.0449666	0.0994575	0.041265	0.0298208	0.0573188	0.0692076	0.0569403	0.196068	0.181212	0.903338	0.907586	0.433351	0.842432	0.931157	1	0.842025	0.0960185	0.587934	0.561296	0.936775	0.885352	0.417669	0.414014
UTP9_2	0.268124	0.243373	0.190591	0.314804	0.199699	0.202674	0.109659	0.0635029	0.624344	0.681353	0.225335	0.278092	0.632084	0.578645	0.18614	0.233439	0.0340121	0.02606	0.103825	0.0314063	0.189977	0.20401	0.0613796	0.00366954	0.0544319	0.0705072	0.25917	0.272083	0.0150019	0.0566452	0.0404577	0.0285922	0.0179151	0.167724	0.257773	0.0522498	0.0557313	0.0546665	0.0519278	0.0421521	0.0383903	0.0920389	0.025024	0.0136764	0.0473776	0.048979	0.0447581	0.243638	0.229573	0.974459	0.972451	0.577173	0.979591	0.974631	0.842025	1	0.072635	0.774356	0.733852	0.970117	0.991963	0.535977	0.545043
UTP13	0.340025	0.396689	0.346565	0.325938	0.302176	0.417202	0.465649	0.360507	0.251779	0.222864	0.296677	0.28588	0.223366	0.254158	0.363264	0.316278	0.0404196	0.137063	0.313899	0.0830985	0.314342	0.338471	0.17084	0.0156997	0.0998529	0.136733	0.267082	0.305038	0.0875533	0.363584	0.353317	0.160931	0.236468	0.440858	0.385529	0.462862	0.450037	0.344293	0.513277	0.264119	0.155178	0.426876	0.265803	0.274807	0.347094	0.145855	0.143159	0.174649	0.148994	0.08028	0.112292	0.343171	0.154653	0.082411	0.0960185	0.072635	1	0.305724	0.208987	0.0525089	0.0792176	0.42587	0.461155
UTP15	0.526629	0.550683	0.343349	0.479082	0.426836	0.509604	0.350242	0.190957	0.676303	0.729592	0.396187	0.428916	0.733334	0.719492	0.400232	0.403864	0.0407973	0.0649372	0.299507	0.0803142	0.36097	0.391642	0.168341	0.0123822	0.134359	0.164474	0.414001	0.464644	0.0515867	0.208355	0.185192	0.116711	0.11106	0.377499	0.434349	0.256063	0.264873	0.186745	0.2287	0.17181	0.145325	0.382087	0.118394	0.0931964	0.230055	0.231121	0.225523	0.354659	0.327349	0.77092	0.791735	0.804781	0.835951	0.73686	0.587934	0.774356	0.305724	1	0.94606	0.700069	0.771704	0.785641	0.762363
UTP15_2	0.470741	0.499373	0.284778	0.439146	0.374297	0.429602	0.242133	0.119337	0.653933	0.722899	0.327054	0.362345	0.720919	0.705947	0.293433	0.325219	0.032418	0.037912	0.220575	0.0586583	0.282174	0.30324	0.113588	0.007097	0.125754	0.138799	0.353276	0.394397	0.0292777	0.116297	0.0930107	0.0686828	0.0492186	0.296758	0.3609	0.129303	0.13468	0.10491	0.117647	0.0912473	0.0800308	0.209424	0.0654568	0.0401475	0.117643	0.234628	0.229944	0.33017	0.307559	0.750812	0.754657	0.685737	0.754272	0.694287	0.561296	0.733852	0.208987	0.94606	1	0.677512	0.741653	0.581923	0.574116
UTP17	0.238129	0.219714	0.183111	0.305866	0.170067	0.156723	0.0816835	0.0531368	0.568934	0.621753	0.193187	0.239328	0.555589	0.502666	0.150206	0.204557	0.0403115	0.0274963	0.0882786	0.026039	0.158555	0.168026	0.0532768	0.00238835	0.0510912	0.0608843	0.231681	0.241688	0.0113746	0.0347961	0.0214251	0.0171388	0.00838963	0.150854	0.227731	0.0209274	0.0220849	0.0348796	0.0251605	0.028477	0.0229338	0.0360916	0.0207652	0.0104137	0.0181237	0.0547867	0.0471788	0.211655	0.198666	0.984468	0.977099	0.487643	0.949199	0.99328	0.936775	0.970117	0.0525089	0.700069	0.677512	1	0.987597	0.446614	0.456956
UTP17_2	0.283463	0.266095	0.201214	0.327998	0.209849	0.205087	0.112957	0.0645328	0.614302	0.672086	0.224309	0.274865	0.610073	0.560397	0.184609	0.233812	0.0379532	0.0288169	0.113643	0.0327857	0.188611	0.201801	0.0680477	0.00353537	0.0617969	0.0753148	0.263674	0.279479	0.0155017	0.0532093	0.0375497	0.0282462	0.0170903	0.180427	0.261187	0.0459639	0.0489685	0.0511906	0.0465103	0.0440825	0.0391941	0.0785618	0.0320956	0.0157314	0.0418713	0.0950035	0.0893568	0.24564	0.230709	0.985377	0.981901	0.550553	0.975483	0.986001	0.885352	0.991963	0.0792176	0.771704	0.741653	0.987597	1	0.514821	0.52153
UTP18_K	0.533726	0.550839	0.365055	0.45186	0.436784	0.602301	0.486489	0.256143	0.510745	0.519547	0.422097	0.432621	0.553343	0.554407	0.553037	0.487295	0.0445109	0.0885776	0.36866	0.112678	0.430187	0.463937	0.240184	0.0207854	0.11892	0.17789	0.427076	0.491018	0.0811031	0.341835	0.312989	0.183288	0.188189	0.422642	0.448279	0.459532	0.475978	0.326621	0.414304	0.26878	0.245193	0.685009	0.178388	0.149501	0.411871	0.176443	0.174512	0.314903	0.285442	0.514403	0.575642	0.848806	0.67312	0.524098	0.417669	0.535977	0.42587	0.785641	0.581923	0.446614	0.514821	1	0.929153
UTP18_T	0.507569	0.50773	0.479938	0.488022	0.422275	0.597345	0.619785	0.483072	0.494763	0.509779	0.412592	0.427045	0.53486	0.539094	0.545665	0.501127	0.0562388	0.165164	0.420099	0.113498	0.430084	0.463056	0.227956	0.0213701	0.116633	0.179437	0.404803	0.453474	0.110884	0.383418	0.355684	0.226393	0.316086	0.419873	0.461569	0.46069	0.501217	0.341336	0.415709	0.369768	0.247298	0.666775	0.337157	0.353337	0.538262	0.146983	0.15302	0.281288	0.250277	0.519412	0.573403	0.775275	0.661438	0.527584	0.414014	0.545043	0.461155	0.762363	0.574116	0.456956	0.52153	0.929153	1

### Sheet: correlation_all_50ntwindow
	Air1_1	Air1_2	Air2_1	Air2_2	Trf4_alex	Trf4_84	Trf5_60	Trf5_117	Mtr4	Mtr4_22	Mtr4.arch_1	Mtr4.arch_2	Rrp44_1	Rrp44_3	Rrp6_1	Rrp6_48C	Cbc1_2	Cbc1_3	Gbp2	Tho2	Hrp1_1	Hrp1_2	Nab2_2	Pab1	Nab3_236	Nab3_227	Npl3_1	Npl3_2	Sto1_1	Mex67_2	Mex67_3	Hek2_1	Hek2_2	Rat1_11	Rat1_5	Xrn1_1	Xrn1_2	Ski2_1	Ski2_2	Nop1_1	Nop1_2	Nop56_1	Nop56_2	Nop58_1	Nop58_2	UTP1_1	UTP1_2	UTP10_1	UTP10_2	UTP4_1	UTP4_2	UTP5	UTP8	UTP8_2	UTP9	UTP9_2	UTP13	UTP15	UTP15_2	UTP17	UTP17_2	UTP18_K	UTP18_T
Air1_1	1	0.928464	0.882222	0.905323	0.860829	0.930819	0.884535	0.609991	0.916382	0.873923	0.514121	0.593871	0.774776	0.760597	0.917638	0.856505	0.286437	0.27211	0.592691	0.287775	0.769292	0.448603	0.173289	0.00725655	0.369457	0.449191	0.741962	0.784015	0.284769	0.715472	0.570452	0.372519	0.497927	0.750507	0.77666	0.418506	0.465042	0.510641	0.595558	0.193513	0.161572	0.295207	0.213932	0.324737	0.371448	0.28916	0.216366	0.231507	0.190937	0.672136	0.82985	0.67652	0.674381	0.728286	0.794507	0.813864	0.644995	0.695039	0.761234	0.776193	0.845607	0.65005	0.623322
Air1_2	0.928464	1	0.753561	0.761071	0.679905	0.853148	0.869367	0.592368	0.838642	0.842978	0.624837	0.648649	0.870099	0.889828	0.913633	0.920607	0.235896	0.251034	0.499165	0.306276	0.627234	0.37963	0.140854	0.00578969	0.338593	0.391025	0.641504	0.672548	0.246267	0.711638	0.584114	0.330211	0.507965	0.766911	0.780143	0.52136	0.578281	0.585926	0.708627	0.222972	0.174549	0.379839	0.245635	0.430772	0.484824	0.311372	0.233963	0.259941	0.209545	0.800093	0.827095	0.821426	0.804244	0.85971	0.864042	0.850896	0.767965	0.803957	0.875149	0.782191	0.867089	0.781914	0.76495
Air2_1	0.882222	0.753561	1	0.979305	0.819895	0.85753	0.747565	0.545423	0.796201	0.748205	0.388426	0.491573	0.564604	0.544169	0.754225	0.666608	0.321039	0.289896	0.575166	0.242586	0.746884	0.444213	0.166241	0.00664379	0.510162	0.526099	0.776294	0.80069	0.31185	0.612685	0.491616	0.349555	0.417312	0.648081	0.665206	0.309728	0.332234	0.405788	0.460287	0.187798	0.170218	0.225419	0.184656	0.247731	0.253413	0.204338	0.149993	0.164984	0.13584	0.430436	0.693353	0.44813	0.44563	0.475978	0.621082	0.60983	0.480374	0.476141	0.521372	0.613786	0.656414	0.441813	0.42861
Air2_2	0.905323	0.761071	0.979305	1	0.866336	0.877369	0.768172	0.551293	0.829275	0.771587	0.378333	0.490171	0.581758	0.547345	0.78004	0.680555	0.319223	0.289933	0.606552	0.253488	0.781969	0.462742	0.176736	0.00721029	0.498129	0.518419	0.790456	0.82314	0.307845	0.635923	0.501793	0.36335	0.42444	0.675349	0.691996	0.31558	0.335067	0.404727	0.451014	0.169686	0.150387	0.209687	0.153801	0.214297	0.221803	0.193808	0.137804	0.151802	0.122741	0.435093	0.719493	0.457229	0.456834	0.487516	0.633604	0.631954	0.485655	0.491728	0.538586	0.632499	0.678834	0.453871	0.43267
Trf4_alex	0.860829	0.679905	0.819895	0.866336	1	0.912573	0.80898	0.543709	0.871776	0.755367	0.358085	0.483465	0.57149	0.524851	0.774653	0.66519	0.294178	0.259994	0.614523	0.238536	0.855085	0.473	0.188085	0.0082824	0.387285	0.486903	0.719455	0.78045	0.281112	0.650408	0.484986	0.384077	0.429117	0.690214	0.727612	0.250905	0.285935	0.375883	0.392331	0.109211	0.101696	0.15574	0.103165	0.149437	0.177918	0.168478	0.11147	0.128917	0.102526	0.406907	0.705217	0.430607	0.449484	0.470688	0.594011	0.642327	0.409333	0.496061	0.539227	0.619781	0.677838	0.437763	0.399159
Trf4_84	0.930819	0.853148	0.85753	0.877369	0.912573	1	0.895762	0.622144	0.919725	0.860333	0.533976	0.614644	0.752371	0.744437	0.893713	0.839251	0.325785	0.306575	0.618887	0.293003	0.815285	0.480411	0.183985	0.0079198	0.454595	0.519795	0.798349	0.841835	0.324104	0.759851	0.5756	0.396622	0.527247	0.799696	0.826483	0.406272	0.457511	0.523582	0.599681	0.197542	0.171929	0.293583	0.20433	0.311819	0.369881	0.229638	0.164544	0.202631	0.16212	0.560263	0.791443	0.622964	0.622209	0.633421	0.736329	0.740347	0.61105	0.653437	0.697283	0.682583	0.761778	0.614001	0.590465
Trf5_60	0.884535	0.869367	0.747565	0.768172	0.80898	0.895762	1	0.640042	0.864931	0.81559	0.603499	0.657275	0.776017	0.772882	0.898846	0.873544	0.258536	0.246282	0.549522	0.286746	0.748999	0.432635	0.163853	0.00735076	0.34607	0.434972	0.70582	0.731139	0.256889	0.728815	0.569565	0.372518	0.512122	0.761204	0.803166	0.450776	0.511899	0.508173	0.609109	0.359724	0.367433	0.508781	0.35286	0.51144	0.517765	0.259374	0.192806	0.231596	0.188314	0.645005	0.791084	0.7465	0.753069	0.720434	0.798412	0.792647	0.69598	0.779597	0.781659	0.684978	0.777802	0.768806	0.763934
Trf5_117	0.609991	0.592368	0.545423	0.551293	0.543709	0.622144	0.640042	1	0.546373	0.526479	0.349941	0.398572	0.458969	0.464452	0.574033	0.551923	0.305199	0.395572	0.47229	0.21801	0.606227	0.395386	0.126011	0.00677562	0.288585	0.332128	0.585106	0.579432	0.251508	0.738045	0.730588	0.355201	0.435524	0.583436	0.556133	0.531006	0.604569	0.453578	0.550756	0.211989	0.199822	0.286941	0.208062	0.314001	0.297547	0.190859	0.14052	0.157003	0.126739	0.401215	0.572631	0.482229	0.449593	0.448996	0.634501	0.567288	0.620788	0.454881	0.48895	0.530036	0.557379	0.452676	0.458927
Mtr4	0.916382	0.838642	0.796201	0.829275	0.871776	0.919725	0.864931	0.546373	1	0.96597	0.653173	0.733435	0.864874	0.821515	0.937497	0.883184	0.261302	0.229507	0.547157	0.305803	0.755898	0.427954	0.172868	0.00718155	0.369988	0.46895	0.713862	0.751138	0.26451	0.751438	0.54085	0.357043	0.466701	0.794069	0.858672	0.318914	0.394063	0.418925	0.491802	0.173543	0.128664	0.247559	0.170021	0.270095	0.292885	0.240626	0.179428	0.207605	0.168044	0.589217	0.758494	0.64597	0.687021	0.685914	0.687127	0.746024	0.553823	0.703401	0.761955	0.664308	0.760334	0.641265	0.616283
Mtr4_22	0.873923	0.842978	0.748205	0.771587	0.755367	0.860333	0.81559	0.526479	0.96597	1	0.719876	0.781789	0.910054	0.868468	0.93007	0.900813	0.253872	0.240194	0.511455	0.326577	0.675423	0.397508	0.158005	0.00621781	0.36484	0.44508	0.728429	0.744231	0.260395	0.753144	0.55586	0.329613	0.441606	0.820265	0.874802	0.34792	0.426374	0.414668	0.513128	0.203246	0.139198	0.267973	0.190963	0.300883	0.31093	0.269554	0.213157	0.239179	0.197525	0.611073	0.734359	0.683155	0.724541	0.716647	0.690027	0.729295	0.593592	0.724538	0.791147	0.640116	0.741749	0.677409	0.662088
Mtr4.arch_1	0.514121	0.624837	0.388426	0.378333	0.358085	0.533976	0.603499	0.349941	0.653173	0.719876	1	0.970101	0.787628	0.781235	0.700114	0.750038	0.132993	0.145054	0.279544	0.290107	0.364965	0.256171	0.0824183	0.00289511	0.278745	0.311153	0.42398	0.414432	0.13201	0.604128	0.438272	0.203454	0.312346	0.673734	0.706497	0.343898	0.4275	0.313999	0.41928	0.282554	0.278903	0.426847	0.210949	0.35917	0.359206	0.140413	0.111992	0.159667	0.122212	0.463362	0.479408	0.668736	0.718577	0.589983	0.521732	0.496829	0.536454	0.701078	0.666488	0.341538	0.45077	0.673152	0.700628
Mtr4.arch_2	0.593871	0.648649	0.491573	0.490171	0.483465	0.614644	0.657275	0.398572	0.733435	0.781789	0.970101	1	0.793568	0.767039	0.752142	0.770564	0.167313	0.170691	0.356975	0.305141	0.468133	0.301946	0.106228	0.00403745	0.315467	0.367959	0.507764	0.506201	0.16626	0.64041	0.467998	0.246149	0.334795	0.7114	0.749304	0.322054	0.408324	0.312472	0.406439	0.275814	0.286532	0.393447	0.205449	0.337724	0.33821	0.146324	0.114417	0.157689	0.12247	0.455693	0.530751	0.64405	0.69217	0.582899	0.537534	0.531296	0.522756	0.675899	0.668263	0.387336	0.497491	0.659683	0.671734
Rrp44_1	0.774776	0.870099	0.564604	0.581758	0.57149	0.752371	0.776017	0.458969	0.864874	0.910054	0.787628	0.793568	1	0.985132	0.91517	0.947652	0.155672	0.158551	0.371157	0.316261	0.505396	0.292843	0.117143	0.00459076	0.309489	0.375601	0.508209	0.52969	0.171729	0.710197	0.524027	0.274573	0.455885	0.768408	0.822753	0.420307	0.515939	0.47357	0.601263	0.152635	0.0937715	0.311596	0.167367	0.338324	0.398034	0.227332	0.165834	0.206589	0.156989	0.719246	0.686725	0.809435	0.835405	0.830101	0.712553	0.750787	0.665404	0.819848	0.889339	0.605669	0.728811	0.784328	0.768531
Rrp44_3	0.760597	0.889828	0.544169	0.547345	0.524851	0.744437	0.772882	0.464452	0.821515	0.868468	0.781235	0.767039	0.985132	1	0.893384	0.945209	0.152886	0.164332	0.350729	0.308898	0.471306	0.278564	0.10738	0.00412099	0.295409	0.356433	0.48733	0.505148	0.175103	0.696686	0.522102	0.267042	0.465823	0.754473	0.799129	0.450849	0.54621	0.521768	0.653494	0.174613	0.113067	0.342191	0.199897	0.393001	0.452427	0.245362	0.18093	0.226355	0.173689	0.739659	0.675453	0.820586	0.833436	0.837319	0.731657	0.744813	0.695708	0.816434	0.883104	0.610955	0.726414	0.787301	0.777537
Rrp6_1	0.917638	0.913633	0.754225	0.78004	0.774653	0.893713	0.898846	0.574033	0.937497	0.93007	0.700114	0.752142	0.91517	0.893384	1	0.971036	0.236251	0.220027	0.513834	0.308911	0.702855	0.40306	0.157104	0.00656871	0.367369	0.449544	0.678832	0.708023	0.23873	0.740882	0.56952	0.353031	0.506282	0.795761	0.843645	0.446853	0.520207	0.515392	0.62921	0.244129	0.207439	0.389737	0.235766	0.37437	0.445662	0.251789	0.187695	0.235009	0.189958	0.675906	0.780336	0.80944	0.817288	0.79131	0.767076	0.800321	0.695649	0.829682	0.861272	0.657418	0.787086	0.809678	0.781724
Rrp6_48C	0.856505	0.920607	0.666608	0.680555	0.66519	0.839251	0.873544	0.551923	0.883184	0.900813	0.750038	0.770564	0.947652	0.945209	0.971036	1	0.205945	0.208547	0.451644	0.315734	0.616566	0.360924	0.138006	0.00582951	0.346703	0.421076	0.61619	0.638165	0.21809	0.740741	0.575733	0.32669	0.501985	0.797055	0.835368	0.497498	0.575571	0.547662	0.676375	0.262513	0.226319	0.435119	0.269769	0.418525	0.520468	0.253916	0.189393	0.245828	0.196472	0.717207	0.760826	0.869971	0.873587	0.837199	0.783158	0.804967	0.754653	0.871647	0.902876	0.638093	0.773736	0.866862	0.844031
Cbc1_2	0.286437	0.235896	0.321039	0.319223	0.294178	0.325785	0.258536	0.305199	0.261302	0.253872	0.132993	0.167313	0.155672	0.152886	0.236251	0.205945	1	0.751659	0.289584	0.125151	0.318758	0.280189	0.0839349	0.0029619	0.235619	0.2154	0.350029	0.375493	0.510284	0.347214	0.332896	0.218364	0.209655	0.323472	0.302349	0.311392	0.282196	0.240868	0.291827	0.109927	0.083461	0.122041	0.0910671	0.179094	0.187766	0.0796807	0.0620216	0.0681682	0.0571946	0.117238	0.356649	0.165478	0.137101	0.143678	0.269707	0.237438	0.252655	0.147327	0.158019	0.236986	0.238873	0.131981	0.149954
Cbc1_3	0.27211	0.251034	0.289896	0.289933	0.259994	0.306575	0.246282	0.395572	0.229507	0.240194	0.145054	0.170691	0.158551	0.164332	0.220027	0.208547	0.751659	1	0.297456	0.151217	0.338062	0.315424	0.0729781	0.00331072	0.222615	0.203727	0.334957	0.344176	0.560641	0.447654	0.44285	0.262532	0.213504	0.334567	0.30064	0.456203	0.413598	0.320507	0.360736	0.0921387	0.0642758	0.104636	0.0857933	0.150246	0.19698	0.0930283	0.0728258	0.0810765	0.0662711	0.119869	0.371086	0.170126	0.13988	0.145239	0.321182	0.26388	0.335076	0.142727	0.1623	0.25859	0.248894	0.13483	0.137994
Gbp2	0.592691	0.499165	0.575166	0.606552	0.614523	0.618887	0.549522	0.47229	0.547157	0.511455	0.279544	0.356975	0.371157	0.350729	0.513834	0.451644	0.289584	0.297456	1	0.240039	0.58564	0.385685	0.140983	0.005829	0.301491	0.337626	0.624482	0.650026	0.434761	0.517852	0.459563	0.585404	0.308841	0.563236	0.539462	0.303067	0.31277	0.480666	0.433978	0.179704	0.168824	0.190477	0.146253	0.177563	0.176115	0.130696	0.0940859	0.103508	0.083175	0.282032	0.528099	0.335952	0.326238	0.331019	0.491971	0.456315	0.379372	0.34554	0.37372	0.453102	0.480797	0.328585	0.325378
Tho2	0.287775	0.306276	0.242586	0.253488	0.238536	0.293003	0.286746	0.21801	0.305803	0.326577	0.290107	0.305141	0.316261	0.308898	0.308911	0.315734	0.125151	0.151217	0.240039	1	0.237819	0.15233	0.0585092	0.00208473	0.149265	0.16674	0.276804	0.28004	0.115013	0.315493	0.267594	0.146759	0.164409	0.340103	0.335362	0.213777	0.235907	0.216907	0.225402	0.0982087	0.0911141	0.134175	0.0935448	0.129185	0.136492	0.0737332	0.0546739	0.07493	0.0581185	0.195346	0.277487	0.263753	0.266622	0.246566	0.275615	0.259244	0.268883	0.25915	0.278279	0.213443	0.251603	0.25942	0.257879
Hrp1_1	0.769292	0.627234	0.746884	0.781969	0.855085	0.815285	0.748999	0.606227	0.755898	0.675423	0.364965	0.468133	0.505396	0.471306	0.702855	0.616566	0.318758	0.338062	0.58564	0.237819	1	0.776041	0.170898	0.0079687	0.409241	0.491555	0.723889	0.755067	0.293286	0.680476	0.514839	0.392295	0.420828	0.680836	0.684457	0.365544	0.386848	0.390269	0.409949	0.209587	0.203077	0.247982	0.18088	0.223427	0.233582	0.170085	0.120707	0.140113	0.114415	0.378459	0.663016	0.44661	0.447225	0.440659	0.585765	0.616431	0.463451	0.485933	0.505926	0.577852	0.625827	0.451024	0.427327
Hrp1_2	0.448603	0.37963	0.444213	0.462742	0.473	0.480411	0.432635	0.395386	0.427954	0.397508	0.256171	0.301946	0.292843	0.278564	0.40306	0.360924	0.280189	0.315424	0.385685	0.15233	0.776041	1	0.107705	0.00523609	0.278458	0.290977	0.476699	0.493447	0.245364	0.45118	0.371286	0.241408	0.255037	0.444697	0.430201	0.319296	0.319643	0.238324	0.284763	0.145597	0.135121	0.173841	0.120347	0.144304	0.161827	0.10454	0.0777964	0.0869846	0.0705712	0.217658	0.425938	0.276286	0.274878	0.257947	0.377952	0.363716	0.320746	0.294975	0.294099	0.348487	0.366524	0.269866	0.268267
Nab2_2	0.173289	0.140854	0.166241	0.176736	0.188085	0.183985	0.163853	0.126011	0.172868	0.158005	0.0824183	0.106228	0.117143	0.10738	0.157104	0.138006	0.0839349	0.0729781	0.140983	0.0585092	0.170898	0.107705	1	0.974084	0.0801663	0.0947399	0.177837	0.18831	0.0693277	0.14814	0.113847	0.0841351	0.0946561	0.161407	0.162421	0.0729194	0.0766682	0.0831249	0.0882446	0.0367439	0.0370332	0.0476099	0.0311047	0.0392609	0.0431233	0.0355221	0.0251526	0.0289706	0.0231588	0.0803111	0.154076	0.100672	0.0986248	0.098608	0.129161	0.133306	0.103012	0.105753	0.112073	0.127067	0.137622	0.0999023	0.0991613
Pab1	0.00725655	0.00578969	0.00664379	0.00721029	0.0082824	0.0079198	0.00735076	0.00677562	0.00718155	0.00621781	0.00289511	0.00403745	0.00459076	0.00412099	0.00656871	0.00582951	0.0029619	0.00331072	0.005829	0.00208473	0.0079687	0.00523609	0.974084	1	0.00275545	0.00391748	0.0103417	0.00770265	0.00259952	0.00650847	0.00540413	0.00433299	0.00617545	0.00636022	0.00642553	0.00472525	0.00510061	0.00542139	0.00444772	0.00159551	0.0031717	0.00337465	0.00147485	0.00176069	0.0021728	0.0014823	0.000957293	0.00124912	0.00103536	0.00353733	0.00680223	0.00446683	0.00439125	0.00425213	0.00567346	0.00623413	0.00481055	0.00470097	0.00490152	0.00580283	0.0062001	0.0045014	0.00437323
Nab3_236	0.369457	0.338593	0.510162	0.498129	0.387285	0.454595	0.34607	0.288585	0.369988	0.36484	0.278745	0.315467	0.309489	0.295409	0.367369	0.346703	0.235619	0.222615	0.301491	0.149265	0.409241	0.278458	0.0801663	0.00275545	1	0.800173	0.387156	0.409592	0.200228	0.38285	0.341042	0.181692	0.204753	0.428956	0.393538	0.232708	0.237645	0.193061	0.243322	0.128507	0.110818	0.141624	0.110732	0.141628	0.164877	0.10176	0.0819652	0.0951888	0.0797463	0.207004	0.366401	0.251038	0.248338	0.235444	0.321444	0.29475	0.308504	0.25224	0.274559	0.272983	0.301316	0.244669	0.244686
Nab3_227	0.449191	0.391025	0.526099	0.518419	0.486903	0.519795	0.434972	0.332128	0.46895	0.44508	0.311153	0.367959	0.375601	0.356433	0.449544	0.421076	0.2154	0.203727	0.337626	0.16674	0.491555	0.290977	0.0947399	0.00391748	0.800173	1	0.416763	0.446742	0.180128	0.435476	0.376169	0.242991	0.266636	0.458956	0.44457	0.246515	0.258062	0.223007	0.269417	0.139373	0.121976	0.153718	0.128582	0.154957	0.193661	0.105494	0.0774293	0.0983666	0.0799966	0.230877	0.405093	0.297914	0.302557	0.282274	0.371511	0.366451	0.344714	0.310518	0.335075	0.336011	0.364989	0.292127	0.284471
Npl3_1	0.741962	0.641504	0.776294	0.790456	0.719455	0.798349	0.70582	0.585106	0.713862	0.728429	0.42398	0.507764	0.508209	0.48733	0.678832	0.61619	0.350029	0.334957	0.624482	0.276804	0.723889	0.476699	0.177837	0.0103417	0.387156	0.416763	1	0.975891	0.32585	0.620773	0.521326	0.364583	0.392511	0.744907	0.737558	0.367621	0.369081	0.390084	0.458639	0.299838	0.279685	0.321617	0.216816	0.273694	0.245263	0.186441	0.144619	0.166897	0.139175	0.351265	0.645402	0.461163	0.457036	0.424991	0.597373	0.541632	0.514332	0.486256	0.494048	0.524761	0.581271	0.487918	0.496357
Npl3_2	0.784015	0.672548	0.80069	0.82314	0.78045	0.841835	0.731139	0.579432	0.751138	0.744231	0.414432	0.506201	0.52969	0.505148	0.708023	0.638165	0.375493	0.344176	0.650026	0.28004	0.755067	0.493447	0.18831	0.00770265	0.409592	0.446742	0.975891	1	0.340533	0.646958	0.533467	0.377059	0.418869	0.783682	0.769529	0.370685	0.371908	0.403552	0.467462	0.256757	0.239413	0.290254	0.197867	0.249456	0.244331	0.193501	0.147412	0.168325	0.13961	0.374188	0.683284	0.472251	0.464958	0.449701	0.618836	0.578469	0.515207	0.495394	0.516822	0.563099	0.620508	0.489921	0.492724
Sto1_1	0.284769	0.246267	0.31185	0.307845	0.281112	0.324104	0.256889	0.251508	0.26451	0.260395	0.13201	0.16626	0.171729	0.175103	0.23873	0.21809	0.510284	0.560641	0.434761	0.115013	0.293286	0.245364	0.0693277	0.00259952	0.200228	0.180128	0.32585	0.340533	1	0.292185	0.251699	0.596057	0.20087	0.265328	0.267389	0.241715	0.217685	0.406675	0.284543	0.128469	0.100065	0.115086	0.114608	0.176089	0.219442	0.0746579	0.0568093	0.0673737	0.0557068	0.128613	0.335264	0.154183	0.14396	0.149162	0.242225	0.222436	0.22307	0.153278	0.167339	0.21973	0.230793	0.145051	0.14295
Mex67_2	0.715472	0.711638	0.612685	0.635923	0.650408	0.759851	0.728815	0.738045	0.751438	0.753144	0.604128	0.64041	0.710197	0.696686	0.740882	0.740741	0.347214	0.447654	0.517852	0.315493	0.680476	0.45118	0.14814	0.00650847	0.38285	0.435476	0.620773	0.646958	0.292185	1	0.807278	0.3922	0.491156	0.809906	0.791637	0.602381	0.671177	0.498026	0.592994	0.138875	0.100411	0.227273	0.14161	0.237636	0.265427	0.181989	0.134132	0.171159	0.130328	0.437137	0.695768	0.592461	0.578068	0.546063	0.695987	0.657638	0.730058	0.57697	0.623565	0.565661	0.62233	0.548668	0.545676
Mex67_3	0.570452	0.584114	0.491616	0.501793	0.484986	0.5756	0.569565	0.730588	0.54085	0.55586	0.438272	0.467998	0.524027	0.522102	0.56952	0.575733	0.332896	0.44285	0.459563	0.267594	0.514839	0.371286	0.113847	0.00540413	0.341042	0.376169	0.521326	0.533467	0.251699	0.807278	1	0.381133	0.420287	0.660365	0.613425	0.605497	0.639954	0.49042	0.613753	0.115121	0.0797506	0.182832	0.123109	0.206406	0.212602	0.175729	0.130045	0.156966	0.123893	0.358648	0.594998	0.484672	0.454215	0.446634	0.674957	0.558175	0.692114	0.444672	0.508272	0.496525	0.53768	0.43701	0.437925
Hek2_1	0.372519	0.330211	0.349555	0.36335	0.384077	0.396622	0.372518	0.355201	0.357043	0.329613	0.203454	0.246149	0.274573	0.267042	0.353031	0.32669	0.218364	0.262532	0.585404	0.146759	0.392295	0.241408	0.0841351	0.00433299	0.181692	0.242991	0.364583	0.377059	0.596057	0.3922	0.381133	1	0.45115	0.360125	0.350987	0.321681	0.328978	0.505103	0.339326	0.100469	0.0853295	0.120784	0.0830505	0.119567	0.126986	0.093781	0.0648193	0.0822737	0.0656318	0.202138	0.353247	0.250244	0.236851	0.236748	0.336851	0.336353	0.318578	0.246723	0.26689	0.30616	0.331385	0.238925	0.229878
Hek2_2	0.497927	0.507965	0.417312	0.42444	0.429117	0.527247	0.512122	0.435524	0.466701	0.441606	0.312346	0.334795	0.455885	0.465823	0.506282	0.501985	0.209655	0.213504	0.308841	0.164409	0.420828	0.255037	0.0946561	0.00617545	0.204753	0.266636	0.392511	0.418869	0.20087	0.491156	0.420287	0.45115	1	0.444507	0.450131	0.446841	0.458726	0.394256	0.470686	0.119343	0.0968949	0.208331	0.128215	0.22339	0.253128	0.137472	0.0963342	0.125484	0.0976676	0.360908	0.468524	0.423582	0.405789	0.40949	0.476486	0.471547	0.489614	0.416062	0.439124	0.406618	0.459576	0.401845	0.395366
Rat1_11	0.750507	0.766911	0.648081	0.675349	0.690214	0.799696	0.761204	0.583436	0.794069	0.820265	0.673734	0.7114	0.768408	0.754473	0.795761	0.797055	0.323472	0.334567	0.563236	0.340103	0.680836	0.444697	0.161407	0.00636022	0.428956	0.458956	0.744907	0.783682	0.265328	0.809906	0.660365	0.360125	0.444507	1	0.962099	0.485872	0.538169	0.4662	0.556462	0.244414	0.203334	0.329411	0.207634	0.333306	0.331685	0.195058	0.144856	0.185793	0.14305	0.501937	0.687936	0.650606	0.643988	0.614285	0.698299	0.653111	0.656128	0.645195	0.688941	0.572674	0.657601	0.636688	0.651159
Rat1_5	0.77666	0.780143	0.665206	0.691996	0.727612	0.826483	0.803166	0.556133	0.858672	0.874802	0.706497	0.749304	0.822753	0.799129	0.843645	0.835368	0.302349	0.30064	0.539462	0.335362	0.684457	0.430201	0.162421	0.00642553	0.393538	0.44457	0.737558	0.769529	0.267389	0.791637	0.613425	0.350987	0.450131	0.962099	1	0.424242	0.489105	0.43895	0.531585	0.247403	0.210121	0.336143	0.211022	0.337267	0.331344	0.190544	0.139874	0.182845	0.14029	0.518855	0.693353	0.66373	0.677438	0.637328	0.676737	0.664524	0.626717	0.68092	0.724422	0.568259	0.664249	0.663201	0.672388
Xrn1_1	0.418506	0.52136	0.309728	0.31558	0.250905	0.406272	0.450776	0.531006	0.318914	0.34792	0.343898	0.322054	0.420307	0.450849	0.446853	0.497498	0.311392	0.456203	0.303067	0.213777	0.365544	0.319296	0.0729194	0.00472525	0.232708	0.246515	0.367621	0.370685	0.241715	0.602381	0.605497	0.321681	0.446841	0.485872	0.424242	1	0.914459	0.505265	0.618625	0.202666	0.169034	0.325306	0.188897	0.289908	0.3704	0.17293	0.129118	0.168386	0.136388	0.418129	0.531594	0.562271	0.499765	0.482428	0.593864	0.544033	0.724902	0.489807	0.496028	0.425484	0.482429	0.514464	0.501329
Xrn1_2	0.465042	0.578281	0.332234	0.335067	0.285935	0.457511	0.511899	0.604569	0.394063	0.426374	0.4275	0.408324	0.515939	0.54621	0.520207	0.575571	0.282196	0.413598	0.31277	0.235907	0.386848	0.319643	0.0766682	0.00510061	0.237645	0.258062	0.369081	0.371908	0.217685	0.671177	0.639954	0.328978	0.458726	0.538169	0.489105	0.914459	1	0.496756	0.645373	0.20321	0.171122	0.335019	0.202523	0.325861	0.393962	0.183337	0.139167	0.181072	0.14547	0.459169	0.540558	0.611563	0.553967	0.534193	0.61653	0.568763	0.754355	0.541171	0.559358	0.443473	0.50528	0.563757	0.552195
Ski2_1	0.510641	0.585926	0.405788	0.404727	0.375883	0.523582	0.508173	0.453578	0.418925	0.414668	0.313999	0.312472	0.47357	0.521768	0.515392	0.547662	0.240868	0.320507	0.480666	0.216907	0.390269	0.238324	0.0831249	0.00542139	0.193061	0.223007	0.390084	0.403552	0.406675	0.498026	0.49042	0.505103	0.394256	0.4662	0.43895	0.505265	0.496756	1	0.650001	0.107078	0.0689657	0.228021	0.129068	0.257702	0.341956	0.166284	0.111597	0.162365	0.128557	0.434077	0.491465	0.503886	0.444163	0.477596	0.559136	0.504984	0.560251	0.44876	0.48476	0.442007	0.498119	0.457449	0.437679
Ski2_2	0.595558	0.708627	0.460287	0.451014	0.392331	0.599681	0.609109	0.550756	0.491802	0.513128	0.41928	0.406439	0.601263	0.653494	0.62921	0.676375	0.291827	0.360736	0.433978	0.225402	0.409949	0.284763	0.0882446	0.00444772	0.243322	0.269417	0.458639	0.467462	0.284543	0.592994	0.613753	0.339326	0.470686	0.556462	0.531585	0.618625	0.645373	0.650001	1	0.140862	0.0907022	0.296279	0.161868	0.314976	0.437347	0.199574	0.141448	0.192215	0.149396	0.544674	0.6042	0.654974	0.586813	0.613138	0.683937	0.610693	0.70726	0.584923	0.628698	0.508751	0.593355	0.602764	0.57964
Nop1_1	0.193513	0.222972	0.187798	0.169686	0.109211	0.197542	0.359724	0.211989	0.173543	0.203246	0.282554	0.275814	0.152635	0.174613	0.244129	0.262513	0.109927	0.0921387	0.179704	0.0982087	0.209587	0.145597	0.0367439	0.00159551	0.128507	0.139373	0.299838	0.256757	0.128469	0.138875	0.115121	0.100469	0.119343	0.244414	0.247403	0.202666	0.20321	0.107078	0.140862	1	0.896286	0.768586	0.843122	0.799277	0.638598	0.227921	0.218169	0.258971	0.249514	0.208594	0.2254	0.35694	0.381243	0.220393	0.28832	0.254734	0.339589	0.39395	0.254053	0.161919	0.200545	0.416881	0.461329
Nop1_2	0.161572	0.174549	0.170218	0.150387	0.101696	0.171929	0.367433	0.199822	0.128664	0.139198	0.278903	0.286532	0.0937715	0.113067	0.207439	0.226319	0.083461	0.0642758	0.168824	0.0911141	0.203077	0.135121	0.0370332	0.0031717	0.110818	0.121976	0.279685	0.239413	0.100065	0.100411	0.0797506	0.0853295	0.0968949	0.203334	0.210121	0.169034	0.171122	0.0689657	0.0907022	0.896286	1	0.873305	0.844342	0.76001	0.708184	0.178351	0.173732	0.203191	0.198756	0.180356	0.208685	0.346873	0.373983	0.191589	0.264909	0.255414	0.284599	0.381347	0.229571	0.125199	0.168422	0.421678	0.474427
Nop56_1	0.295207	0.379839	0.225419	0.209687	0.15574	0.293583	0.508781	0.286941	0.247559	0.267973	0.426847	0.393447	0.311596	0.342191	0.389737	0.435119	0.122041	0.104636	0.190477	0.134175	0.247982	0.173841	0.0476099	0.00337465	0.141624	0.153718	0.321617	0.290254	0.115086	0.227273	0.182832	0.120784	0.208331	0.329411	0.336143	0.325306	0.335019	0.228021	0.296279	0.768586	0.873305	1	0.729399	0.779775	0.779596	0.15162	0.127246	0.165929	0.14389	0.389138	0.362572	0.601761	0.621136	0.428106	0.452034	0.437297	0.475951	0.643348	0.468216	0.240202	0.323497	0.63794	0.707782
Nop56_2	0.213932	0.245635	0.184656	0.153801	0.103165	0.20433	0.35286	0.208062	0.170021	0.190963	0.210949	0.205449	0.167367	0.199897	0.235766	0.269769	0.0910671	0.0857933	0.146253	0.0935448	0.18088	0.120347	0.0311047	0.00147485	0.110732	0.128582	0.216816	0.197867	0.114608	0.14161	0.123109	0.0830505	0.128215	0.207634	0.211022	0.188897	0.202523	0.129068	0.161868	0.843122	0.844342	0.729399	1	0.791858	0.787956	0.413167	0.409223	0.450246	0.447354	0.240756	0.220966	0.348731	0.385401	0.248419	0.280894	0.314351	0.297854	0.38002	0.276959	0.188606	0.249119	0.380815	0.424985
Nop58_1	0.324737	0.430772	0.247731	0.214297	0.149437	0.311819	0.51144	0.314001	0.270095	0.300883	0.35917	0.337724	0.338324	0.393001	0.37437	0.418525	0.179094	0.150246	0.177563	0.129185	0.223427	0.144304	0.0392609	0.00176069	0.141628	0.154957	0.273694	0.249456	0.176089	0.237636	0.206406	0.119567	0.22339	0.333306	0.337267	0.289908	0.325861	0.257702	0.314976	0.799277	0.76001	0.779775	0.791858	1	0.731533	0.298202	0.269467	0.313945	0.290115	0.393225	0.311942	0.472086	0.472969	0.387911	0.432205	0.372852	0.448431	0.475168	0.399648	0.29075	0.334669	0.496913	0.557574
Nop58_2	0.371448	0.484824	0.253413	0.221803	0.177918	0.369881	0.517765	0.297547	0.292885	0.31093	0.359206	0.33821	0.398034	0.452427	0.445662	0.520468	0.187766	0.19698	0.176115	0.136492	0.233582	0.161827	0.0431233	0.0021728	0.164877	0.193661	0.245263	0.244331	0.219442	0.265427	0.212602	0.126986	0.253128	0.331685	0.331344	0.3704	0.393962	0.341956	0.437347	0.638598	0.708184	0.779596	0.787956	0.731533	1	0.295268	0.266548	0.313584	0.291661	0.479375	0.42769	0.632971	0.645292	0.523169	0.478791	0.536427	0.511523	0.629038	0.548047	0.316086	0.425007	0.644406	0.674372
UTP1_1	0.28916	0.311372	0.204338	0.193808	0.168478	0.229638	0.259374	0.190859	0.240626	0.269554	0.140413	0.146324	0.227332	0.245362	0.251789	0.253916	0.0796807	0.0930283	0.130696	0.0737332	0.170085	0.10454	0.0355221	0.0014823	0.10176	0.105494	0.186441	0.193501	0.0746579	0.181989	0.175729	0.093781	0.137472	0.195058	0.190544	0.17293	0.183337	0.166284	0.199574	0.227921	0.178351	0.15162	0.413167	0.298202	0.295268	1	0.993076	0.96266	0.954908	0.376235	0.303478	0.291753	0.286921	0.348295	0.348229	0.323483	0.280924	0.269997	0.295859	0.409146	0.448459	0.296	0.275644
UTP1_2	0.216366	0.233963	0.149993	0.137804	0.11147	0.164544	0.192806	0.14052	0.179428	0.213157	0.111992	0.114417	0.165834	0.18093	0.187695	0.189393	0.0620216	0.0728258	0.0940859	0.0546739	0.120707	0.0777964	0.0251526	0.000957293	0.0819652	0.0774293	0.144619	0.147412	0.0568093	0.134132	0.130045	0.0648193	0.0963342	0.144856	0.139874	0.129118	0.139167	0.111597	0.141448	0.218169	0.173732	0.127246	0.409223	0.269467	0.266548	0.993076	1	0.969698	0.966738	0.291476	0.229337	0.228691	0.226486	0.269357	0.262058	0.239519	0.216376	0.209003	0.222104	0.32161	0.365328	0.244023	0.226408
UTP10_1	0.231507	0.259941	0.164984	0.151802	0.128917	0.202631	0.231596	0.157003	0.207605	0.239179	0.159667	0.157689	0.206589	0.226355	0.235009	0.245828	0.0681682	0.0810765	0.103508	0.07493	0.140113	0.0869846	0.0289706	0.00124912	0.0951888	0.0983666	0.166897	0.168325	0.0673737	0.171159	0.156966	0.0822737	0.125484	0.185793	0.182845	0.168386	0.181072	0.162365	0.192215	0.258971	0.203191	0.165929	0.450246	0.313945	0.313584	0.96266	0.969698	1	0.997002	0.251759	0.229613	0.265458	0.255698	0.259533	0.263066	0.22164	0.26073	0.243763	0.234132	0.269512	0.342586	0.296175	0.274733
UTP10_2	0.190937	0.209545	0.13584	0.122741	0.102526	0.16212	0.188314	0.126739	0.168044	0.197525	0.122212	0.12247	0.156989	0.173689	0.189958	0.196472	0.0571946	0.0662711	0.083175	0.0581185	0.114415	0.0705712	0.0231588	0.00103536	0.0797463	0.0799966	0.139175	0.13961	0.0557068	0.130328	0.123893	0.0656318	0.0976676	0.14305	0.14029	0.136388	0.14547	0.128557	0.149396	0.249514	0.198756	0.14389	0.447354	0.290115	0.291661	0.954908	0.966738	0.997002	1	0.211325	0.189357	0.221233	0.213134	0.215618	0.215353	0.181116	0.213734	0.20076	0.188866	0.233137	0.303098	0.254605	0.232396
UTP4_1	0.672136	0.800093	0.430436	0.435093	0.406907	0.560263	0.645005	0.401215	0.589217	0.611073	0.463362	0.455693	0.719246	0.739659	0.675906	0.717207	0.117238	0.119869	0.282032	0.195346	0.378459	0.217658	0.0803111	0.00353733	0.207004	0.230877	0.351265	0.374188	0.128613	0.437137	0.358648	0.202138	0.360908	0.501937	0.518855	0.418129	0.459169	0.434077	0.544674	0.208594	0.180356	0.389138	0.240756	0.393225	0.479375	0.376235	0.291476	0.251759	0.211325	1	0.733685	0.816007	0.814828	0.958453	0.813823	0.890661	0.646542	0.789542	0.892832	0.857747	0.88864	0.733708	0.714082
UTP4_2	0.82985	0.827095	0.693353	0.719493	0.705217	0.791443	0.791084	0.572631	0.758494	0.734359	0.479408	0.530751	0.686725	0.675453	0.780336	0.760826	0.356649	0.371086	0.528099	0.277487	0.663016	0.425938	0.154076	0.00680223	0.366401	0.405093	0.645402	0.683284	0.335264	0.695768	0.594998	0.353247	0.468524	0.687936	0.693353	0.531594	0.540558	0.491465	0.6042	0.2254	0.208685	0.362572	0.220966	0.311942	0.42769	0.303478	0.229337	0.229613	0.189357	0.733685	1	0.740013	0.727986	0.782066	0.858912	0.861845	0.719739	0.73526	0.791961	0.822285	0.872727	0.700052	0.670934
UTP5	0.67652	0.821426	0.44813	0.457229	0.430607	0.622964	0.7465	0.482229	0.64597	0.683155	0.668736	0.64405	0.809435	0.820586	0.80944	0.869971	0.165478	0.170126	0.335952	0.263753	0.44661	0.276286	0.100672	0.00446683	0.251038	0.297914	0.461163	0.472251	0.154183	0.592461	0.484672	0.250244	0.423582	0.650606	0.66373	0.562271	0.611563	0.503886	0.654974	0.35694	0.346873	0.601761	0.348731	0.472086	0.632971	0.291753	0.228691	0.265458	0.221233	0.816007	0.740013	1	0.969495	0.921205	0.805784	0.841524	0.813181	0.959465	0.945349	0.632621	0.772545	0.961345	0.948371
UTP8	0.674381	0.804244	0.44563	0.456834	0.449484	0.622209	0.753069	0.449593	0.687021	0.724541	0.718577	0.69217	0.835405	0.833436	0.817288	0.873587	0.137101	0.13988	0.326238	0.266622	0.447225	0.274878	0.0986248	0.00439125	0.248338	0.302557	0.457036	0.464958	0.14396	0.578068	0.454215	0.236851	0.405789	0.643988	0.677438	0.499765	0.553967	0.444163	0.586813	0.381243	0.373983	0.621136	0.385401	0.472969	0.645292	0.286921	0.226486	0.255698	0.213134	0.814828	0.727986	0.969495	1	0.918073	0.779599	0.847807	0.760239	0.981651	0.956063	0.627124	0.766852	0.951316	0.944965
UTP8_2	0.728286	0.85971	0.475978	0.487516	0.470688	0.633421	0.720434	0.448996	0.685914	0.716647	0.589983	0.582899	0.830101	0.837319	0.79131	0.837199	0.143678	0.145239	0.331019	0.246566	0.440659	0.257947	0.098608	0.00425213	0.235444	0.282274	0.424991	0.449701	0.149162	0.546063	0.446634	0.236748	0.40949	0.614285	0.637328	0.482428	0.534193	0.477596	0.613138	0.220393	0.191589	0.428106	0.248419	0.387911	0.523169	0.348295	0.269357	0.259533	0.215618	0.958453	0.782066	0.921205	0.918073	1	0.837735	0.919443	0.727699	0.893328	0.973816	0.805291	0.896428	0.855508	0.828244
UTP9	0.794507	0.864042	0.621082	0.633604	0.594011	0.736329	0.798412	0.634501	0.687127	0.690027	0.521732	0.537534	0.712553	0.731657	0.767076	0.783158	0.269707	0.321182	0.491971	0.275615	0.585765	0.377952	0.129161	0.00567346	0.321444	0.371511	0.597373	0.618836	0.242225	0.695987	0.674957	0.336851	0.476486	0.698299	0.676737	0.593864	0.61653	0.559136	0.683937	0.28832	0.264909	0.452034	0.280894	0.432205	0.478791	0.348229	0.262058	0.263066	0.215353	0.813823	0.858912	0.805784	0.779599	0.837735	1	0.886055	0.835018	0.779838	0.832464	0.83987	0.87987	0.74641	0.740834
UTP9_2	0.813864	0.850896	0.60983	0.631954	0.642327	0.740347	0.792647	0.567288	0.746024	0.729295	0.496829	0.531296	0.750787	0.744813	0.800321	0.804967	0.237438	0.26388	0.456315	0.259244	0.616431	0.363716	0.133306	0.00623413	0.29475	0.366451	0.541632	0.578469	0.222436	0.657638	0.558175	0.336353	0.471547	0.653111	0.664524	0.544033	0.568763	0.504984	0.610693	0.254734	0.255414	0.437297	0.314351	0.372852	0.536427	0.323483	0.239519	0.22164	0.181116	0.890661	0.861845	0.841524	0.847807	0.919443	0.886055	1	0.734609	0.839753	0.913454	0.873281	0.937129	0.771779	0.747204
UTP13	0.644995	0.767965	0.480374	0.485655	0.409333	0.61105	0.69598	0.620788	0.553823	0.593592	0.536454	0.522756	0.665404	0.695708	0.695649	0.754653	0.252655	0.335076	0.379372	0.268883	0.463451	0.320746	0.103012	0.00481055	0.308504	0.344714	0.514332	0.515207	0.22307	0.730058	0.692114	0.318578	0.489614	0.656128	0.626717	0.724902	0.754355	0.560251	0.70726	0.339589	0.284599	0.475951	0.297854	0.448431	0.511523	0.280924	0.216376	0.26073	0.213734	0.646542	0.719739	0.813181	0.760239	0.727699	0.835018	0.734609	1	0.743604	0.752084	0.622079	0.699619	0.778851	0.7673
UTP15	0.695039	0.803957	0.476141	0.491728	0.496061	0.653437	0.779597	0.454881	0.703401	0.724538	0.701078	0.675899	0.819848	0.816434	0.829682	0.871647	0.147327	0.142727	0.34554	0.25915	0.485933	0.294975	0.105753	0.00470097	0.25224	0.310518	0.486256	0.495394	0.153278	0.57697	0.444672	0.246723	0.416062	0.645195	0.68092	0.489807	0.541171	0.44876	0.584923	0.39395	0.381347	0.643348	0.38002	0.475168	0.629038	0.269997	0.209003	0.243763	0.20076	0.789542	0.73526	0.959465	0.981651	0.893328	0.779838	0.839753	0.743604	1	0.939474	0.619481	0.759907	0.944857	0.945562
UTP15_2	0.761234	0.875149	0.521372	0.538586	0.539227	0.697283	0.781659	0.48895	0.761955	0.791147	0.666488	0.668263	0.889339	0.883104	0.861272	0.902876	0.158019	0.1623	0.37372	0.278279	0.505926	0.294099	0.112073	0.00490152	0.274559	0.335075	0.494048	0.516822	0.167339	0.623565	0.508272	0.26689	0.439124	0.688941	0.724422	0.496028	0.559358	0.48476	0.628698	0.254053	0.229571	0.468216	0.276959	0.399648	0.548047	0.295859	0.222104	0.234132	0.188866	0.892832	0.791961	0.945349	0.956063	0.973816	0.832464	0.913454	0.752084	0.939474	1	0.747009	0.865855	0.903409	0.875791
UTP17	0.776193	0.782191	0.613786	0.632499	0.619781	0.682583	0.684978	0.530036	0.664308	0.640116	0.341538	0.387336	0.605669	0.610955	0.657418	0.638093	0.236986	0.25859	0.453102	0.213443	0.577852	0.348487	0.127067	0.00580283	0.272983	0.336011	0.524761	0.563099	0.21973	0.565661	0.496525	0.30616	0.406618	0.572674	0.568259	0.425484	0.443473	0.442007	0.508751	0.161919	0.125199	0.240202	0.188606	0.29075	0.316086	0.409146	0.32161	0.269512	0.233137	0.857747	0.822285	0.632621	0.627124	0.805291	0.83987	0.873281	0.622079	0.619481	0.747009	1	0.925787	0.548978	0.526918
UTP17_2	0.845607	0.867089	0.656414	0.678834	0.677838	0.761778	0.777802	0.557379	0.760334	0.741749	0.45077	0.497491	0.728811	0.726414	0.787086	0.773736	0.238873	0.248894	0.480797	0.251603	0.625827	0.366524	0.137622	0.0062001	0.301316	0.364989	0.581271	0.620508	0.230793	0.62233	0.53768	0.331385	0.459576	0.657601	0.664249	0.482429	0.50528	0.498119	0.593355	0.200545	0.168422	0.323497	0.249119	0.334669	0.425007	0.448459	0.365328	0.342586	0.303098	0.88864	0.872727	0.772545	0.766852	0.896428	0.87987	0.937129	0.699619	0.759907	0.865855	0.925787	1	0.705154	0.669757
UTP18_K	0.65005	0.781914	0.441813	0.453871	0.437763	0.614001	0.768806	0.452676	0.641265	0.677409	0.673152	0.659683	0.784328	0.787301	0.809678	0.866862	0.131981	0.13483	0.328585	0.25942	0.451024	0.269866	0.0999023	0.0045014	0.244669	0.292127	0.487918	0.489921	0.145051	0.548668	0.43701	0.238925	0.401845	0.636688	0.663201	0.514464	0.563757	0.457449	0.602764	0.416881	0.421678	0.63794	0.380815	0.496913	0.644406	0.296	0.244023	0.296175	0.254605	0.733708	0.700052	0.961345	0.951316	0.855508	0.74641	0.771779	0.778851	0.944857	0.903409	0.548978	0.705154	1	0.973118
UTP18_T	0.623322	0.76495	0.42861	0.43267	0.399159	0.590465	0.763934	0.458927	0.616283	0.662088	0.700628	0.671734	0.768531	0.777537	0.781724	0.844031	0.149954	0.137994	0.325378	0.257879	0.427327	0.268267	0.0991613	0.00437323	0.244686	0.284471	0.496357	0.492724	0.14295	0.545676	0.437925	0.229878	0.395366	0.651159	0.672388	0.501329	0.552195	0.437679	0.57964	0.461329	0.474427	0.707782	0.424985	0.557574	0.674372	0.275644	0.226408	0.274733	0.232396	0.714082	0.670934	0.948371	0.944965	0.828244	0.740834	0.747204	0.7673	0.945562	0.875791	0.526918	0.669757	0.973118	1
