## Supplemental Table 5 for "Substrate Specificity of the TRAMP Nuclear Surveillance Complexes" (part 1 of 2)

### Sheet: Sheet1
	CLUSTER	Air1_mean_1	Air1_mean_2	Air1_mean_3	Air1_mean_4	Air1_mean_5		RPM		Air2_mean_1	Air2_mean_2	Air2_mean_3	Air2_mean_4	Air2_mean_5		RPM		Trf4_mean1	Trf4_mean2	Trf4_mean3	Trf4_mean4	Trf4_mean5		RPM		Trf5_mean_1	Trf5_mean_2	Trf5_mean_3	Trf5_mean_4	Trf5_mean_5		RPM		Mtr4_mean_bin1	Mtr4_mean_bin2	Mtr4_mean_bin3	Mtr4_mean_bin4	Mtr4_mean_bin5		RPM		Rpo21_bin1	Rpo21_bin2	Rpo21_bin3	Rpo21_bin4	Rpo21_bin5		RPM		RNA_seq_RPM		Mtr4_dTrf4_bin1	Mtr4_dTrf4_bin2	Mtr4_dTrf4_bin3	Mtr4_dTrf4_bin4	Mtr4_dTrf4_bin5		RPM		Mtr4_dTrf5_bin1	Mtr4_dTrf5_bin2	Mtr4_dTrf5_bin3	Mtr4_dTrf5_bin4	Mtr4_dTrf5_bin5		RPM		Mtr4-arch_bin1	Mtr4-arch_bin2	Mtr4-arch_bin3	Mtr4-arch_bin4	Mtr4-arch_bin5		RPM		Rrp6_1	Rrp6_2	Rrp6_3	Rrp6_4	Rrp6_5		RPM		Rrp44_bin1	Rrp44_bin2	Rrp44_bin3	Rrp44_bin4	Rrp44_bin5		RPM
PDC1_ORF-T	1	0.321143	0.200525	0.187727	0.107303	0.183301		705.754		0.70604	0.0916215	0.054956	0.0540052	0.0933773		714.204		0.262055	0.15414	0.168212	0.116087	0.299506		1049.87		0.0847365	0.0838348	0.063078	0.0458087	0.722542		2199.58		0.185965	0.321245	0.288608	0.15215	0.052032		1840.63		0.195043	0.128446	0	0.362564	0.313947		940.381		10252.3		0.261886	0.148996	0.205262	0.162079	0.221777		297.164		0.438705	0.194798	0.180549	0.0921616	0.0937872		15.8801		0.23684	0.203079	0.273394	0.168778	0.117909		474.206		0.428454	0.0633477	0.0536532	0.130112	0.324433		870.019		0.299953	0.199204	0.222046	0.0680654	0.157976		3869.54
TDH3_ORF-T	1	0.345722	0.18574	0.0938316	0.0765268	0.298179		534.637		0.59667	0.272005	0.0498741	0.0479549	0.0334962		720.75		0.37207	0.183336	0.0906806	0.0914811	0.262432		1042.87		0.0983858	0.0618283	0.0899348	0.0609639	0.688887		2358.07		0.352253	0.230682	0.148891	0.0519848	0.21619		1835.61		0.10612	0.641169	0.0871312	0.102046	0.063534		2268.8		11990.5		0.325845	0.207012	0.104136	0.117258	0.245748		201.261		0.56774	0.176075	0.0681249	0.085382	0.102678		99.0252		0.260473	0.119749	0.2122	0.188571	0.219007		150.344		0.250946	0.11406	0.0868733	0.0867322	0.461388		760.493		0.551602	0.279579	0.255531	0.0806407	0.0890684		3405.92
FBA1_ORF-T	1	0.314464	0.137305	0.206175	0.111923	0.230133		423.82		0.630221	0.216083	0.0872556	0.0279539	0.038486		797.341		0.35434	0.152371	0.137474	0.152882	0.202933		838.486		0.0354703	0.0339386	0.0357691	0.398549	0.496273		1691.75		0.385356	0.157545	0.228942	0.20661	0.021547		1497.15		0.311467	0.0775707	0.437701	0.123122	0.0501393		1295.64		6610.89		0.20166	0.183449	0.186931	0.206079	0.22188		162.765		0.459008	0.176934	0.136127	0.0916303	0.136301		11.0246		0.367049	0.289186	0.148223	0.183411	0.0121317		298.76		0.201672	0.108861	0.194691	0.278332	0.216445		489.89		0.418202	0.333008	0.115068	0.0378747	0.00681199		1990.48
TEF1_ORF-T	1	0.357904	0.145185	0.0774619	0.115991	0.303458		423.379		0.662562	0.0941193	0.0895765	0.0443014	0.109441		580.874		0.426702	0.116491	0.108761	0.0759823	0.272065		720.191		0.263215	0.116202	0.114705	0.0847253	0.421152		1553.4		0.619901	0.120792	0.190302	0.0274873	0.0415175		1163.76		0.243714	0.17833	0.215197	0.338951	0.0238074		1340.05		11387.8		0.416302	0.138069	0.095082	0.0870674	0.263479		241.784		0.630554	0.0979306	0.0908181	0.0776007	0.103097		2.46155		0.621824	0.130078	0.100319	0.103727	0.0440515		441.064		0.399898	0.153575	0.0685688	0.0760424	0.301916		860.754		0.534787	0.150149	0.16193	0.0191427	0.0316512		2598.38
RPL28_ORF-T	1	0.155194	0.182599	0.179036	0.215006	0.268166		377.011		0.638419	0.0837235	0.123764	0.0372985	0.116796		498.762		0.282306	0.128403	0.11203	0.143358	0.333902		597.092		0.0704938	0	0.0107073	0.0706873	0.848112		884.857		0.605798	0.0327353	0.232221	0.042789	0.0864566		923.189		0.588944	0.0566849	0.0388872	0.271199	0.0442851		2354.76		4820.58		0.322414	0.0585722	0.144561	0.164323	0.31013		127.646		0.525936	0.119158	0.165896	0.108934	0.0800764		13.2621		0.393142	0.0660995	0.163423	0.0827946	0.294541		293.611		0.361767	0	0.245143	0.0641855	0.328905		915.688		0.497574	0.218388	0.0772133	0.104621	0.0543868		589.089
TEF2_ORF-T	1	0.352222	0.203498	0.0793321	0.103841	0.261107		366.478		0.669619	0.110489	0.0531211	0.0773224	0.0894486		598.384		0.394933	0.150465	0.0872967	0.0830202	0.284285		667.733		0.194251	0.132914	0.0593719	0.0746464	0.538818		1530.47		0.522859	0.193689	0.193602	0.0435902	0.0462599		1315.46		0.28878	0.102032	0.278606	0.269597	0.0609841		1664.44		11820.7		0.365929	0.188582	0.126562	0.0677519	0.251175		199.911		0.583214	0.143614	0.105986	0.079687	0.0874994		7.54105		0.498233	0.202122	0.13136	0.133037	0.0352479		409.907		0.456117	0.16961	0.0388548	0.0429057	0.292513		764.056		0.452189	0.164151	0.200942	0.327912	0.00953316		2848.66
ENO2_ORF-T	1	0.412442	0.191389	0.0783386	0.0355558	0.282274		360.207		0.713357	0.148427	0.0377902	0.0316666	0.0687594		538.137		0.349892	0.143165	0.0803583	0.0915005	0.335085		772.763		0.093013	0.0995865	0.0200185	0.250652	0.53673		2139.63		0.57844	0.132857	0.191779	0.0957808	0.00114321		1734.44		0.620062	0.170697	0.0888352	0.073428	0.046977		1517.04		5521.94		0.516093	0.12215	0.0623603	0.0559902	0.243406		187.754		0.567462	0.152144	0.0619636	0.0666958	0.151735		243.192		0.417634	0.0940246	0.17213	0.0953898	0.220821		198.972		0.384713	0.079243	0.0376122	0.204288	0.294143		676.033		0.425056	0.270283	0.0866092	0.200143	0.0164363		3127.01
TDH2_ORF-T	1	0.348635	0.231289	0.0730179	0.0824585	0.264599		303.207		0.656573	0.193458	0.0794202	0.0428166	0.0277322		468.836		0.390003	0.201925	0.134842	0.0914529	0.181778		474.034		0.0457724	0.052241	0.193542	0.0383844	0.670061		707.331		0.371943	0.102799	0.44275	0.0337412	0.0487675		599.505		0.154044	0.0807684	0.22666	0.361005	0.177522		720.564		5314.88		0.360885	0.211874	0.115017	0.087078	0.225146		94.5523		0.590081	0.203191	0.0903685	0.0515455	0.0648143		220.768		0.117488	0.361202	0.269868	0.144045	0.107397		112.818		0.447308	0.219627	0.0518124	0.164955	0.116298		458.529		0.383896	0.0987149	0.230259	0.368777	0.0098435		1123.92
ADH1_ORF-T	1	0.347699	0.14432	0.21362	0.116451	0.17791		273.735		0.559325	0.111738	0.19515	0.0326327	0.101153		378.178		0.421895	0.126782	0.144479	0.118474	0.18837		544.81		0.148875	0.0247264	0.159059	0.132021	0.535319		1570.48		0.625945	0.151221	0.0890167	0.0715713	0.0622458		1046.23		0.317498	0.218368	0.159347	0.253398	0.0513889		647.821		4159.26		0.31536	0.141353	0.18174	0.0575725	0.303974		101.306		0.539949	0.170381	0.101298	0.0735142	0.114858		59.5675		0.319296	0.294538	0.106643	0.138776	0.140746		137.939		0.460705	0.16243	0.118382	0.0803215	0.178162		734.596		0.484397	0.167381	0.172569	0.11467	0.060982		1426.49
TPI1_ORF-T	1	0.209645	0.103134	0.146345	0.116966	0.42391		270.241		0.743204	0.129187	0.0675692	0.0324773	0.0275628		613.241		0.361827	0.145937	0.102725	0.120356	0.269155		519.58		0.205091	0.0321279	0.0619733	0.0895283	0.61128		914.185		0.964628	0.0173721	0.0180003	0	0		567.514		0.453586	0.145509	0.270566	0.115633	0.0147059		972.207		2291.7		0.4322	0.196957	0.106516	0.145417	0.11891		189.78		0.479864	0.191689	0.0972369	0.0847427	0.146467		21.8517		0.418078	0.371055	0.127558	0.0643087	0.0189998		151.371		0.682368	0.0897574	0.0015274	0.00161725	0.22473		349.182		0.348718	0.0749164	0.347971	0.230846	0.0647379		550.988
GPM1_ORF-T	1	0.347519	0.211015	0.102802	0.0805365	0.258127		269.79		0.678536	0.227704	0.0355549	0.0486027	0.00960313		624.879		0.26959	0.192907	0.0837032	0.222221	0.231579		524.061		0.0460851	0.0333774	0.0367021	0.162299	0.721536		1352.68		0.616641	0.221356	0.00139566	0.160607	0		1100.01		0.548146	0.322176	0.10227	0.0274075	0		2560.41		4719.85		0.481153	0.178856	0.0792912	0.153326	0.107373		160.064		0.43275	0.31187	0.0819568	0.0812782	0.0921442		8.41194		0.684077	0.0830679	0.0393411	0.177747	0.015767		158.875		0.344894	0.102084	0.0668063	0.111759	0.374456		660.353		0.415219	0.296373	0.104865	0.201797	0.0332225		766.026
BDF2_ORF-T	1	0.365684	0.179259	0.202456	0.0718844	0.180717		267.685		0.772389	0.0385907	0.035909	0.0306451	0.122466		437.143		0.418107	0.0649222	0.139811	0.116677	0.260482		302.636		0.249146	0.031992	0.00740111	0.0359905	0.67547		242.937		0.765778	0.00209952	0.158144	0.0350313	0.0389467		257.488		0.816635	0.0496219	0.0827032	0.0510397	0		722.468		0.000106304		0.544147	0.107846	0.139695	0.102312	0.106001		191.131		0.513621	0.0951599	0.125032	0.136371	0.129817		8.97		0.345051	0.194331	0.109883	0.178605	0.17213		203.731		0.66464	0.0387601	0.222154	0.0186586	0.0557871		465.475		0.874982	0.117745	0.383494	0.00190275	0.00472164		473.145
CCW12_ORF-T	1	0.21493	0.164994	0.17187	0.0473009	0.400905		250.731		0.340946	0.435263	0.0830614	0.0168963	0.123833		406.887		0.180376	0.194124	0.220277	0.123246	0.281978		611.435		0.0565744	0.0902323	0.175668	0.0941807	0.583345		1831.02		0.159377	0.285124	0.460969	0.0174765	0.0770536		1463.23		0.122664	0.318925	0.0584112	0	0		177.63		1284.28		0.160738	0.14681	0.227367	0.207039	0.258046		116.84		0.247651	0.249564	0.143055	0.170711	0.189018		9.36104		0.568078	0.195889	0.166661	0.048976	0.0203958		87.5058		0.166412	0.103617	0.1199	0.0650379	0.545033		859.624		0.510708	0.28264	0.0740069	0.0300518	0.0452826		686.014
CDC19_ORF-T	1	0.416003	0.0918828	0.10109	0.0897528	0.301271		228.886		0.718363	0.109483	0.0557044	0.00666361	0.109785		323.871		0.368464	0.134269	0.114657	0.101237	0.281373		612.095		0.0718339	0.0602757	0.191399	0.116515	0.559977		1433.36		0.526361	0.205478	0.167345	0.0565518	0.0442647		1327.27		0.191448	0.38051	0.149072	0.189734	0.0892351		1487.76		4628.43		0.306412	0.13285	0.149827	0.150486	0.260425		130.347		0.479148	0.172109	0.135857	0.0677803	0.145106		67.4214		0.417658	0.191408	0.219974	0.0543859	0.116573		217.865		0.332997	0.0181379	0.320641	0.126435	0.201788		634.754		0.438492	0.244317	0.135831	0.097193	0.0130205		2772.28
CYS4_ORF-T	1	0.278013	0.188791	0.0172354	0.0352698	0.480691		212.012		0.884701	0.0472663	0.0170764	0.00650495	0.0444517		209.944		0.43336	0.185349	0.0978155	0.0489425	0.234533		193.268		0.18916	0.0636187	0.00270673	0.000969425	0.743545		429.286		0	0	0	0	0		354.499		0.315491	0.381507	0.011335	0.291667	0		909.823		1093.88		0.462976	0.0862689	0.12509	0.0733285	0.252336		31.7426		0.631496	0.127112	0.128592	0.0221664	0.0906338		21.6012		0.443389	0.148145	0.189787	0.0958042	0.122875		73.1171		0	0.130652	0	0	0.869348		129.361		0.3337	0.630691	0.0775151	0.0519516	0		209.794
TAF1_ORF-T	1	0.61169	0.25965	0.114771	0	0.0138891		203.396		0.252809	0.06367	0.0737829	0.174267	0.435471		29.7624		0.377198	0.245707	0.186149	0.0530166	0.137931		64.6945		0	0	0.00142295	0.0887605	0.909817		60.039		0.519897	0.317023	0.117903	0.0393991	0.0057769		67.4305		0	0	0	0	0		58.5754		4.46611e-05		0.36829	0.243446	0.189763	0.0724095	0.126092		22.2873		0.447187	0.322797	0.0474388	0.0143552	0.168222		18.0129		0.453328	0.132651	0.193334	0.118118	0.102569		35.7896		0.726877	0.193799	0.0177083	0	0.0616148		45.734		0.144068	0.0704822	0.0762712	0	0.20904		6.61296
RPS6A_ORF-T	1	0.141457	0.175621	0.113417	0.145934	0.42357		199.208		0.518566	0.197602	0.189218	0.0609826	0.0336315		159.107		0.320577	0.235327	0.161588	0.0854923	0.197015		268.11		0.071024	0.130642	0.0808204	0.0908888	0.626625		793.898		0.352309	0.199867	0.175712	0.0664569	0.205656		599.557		0.650446	0	0.0952368	0.0545132	0.199804		1121.18		1118.71		0.281897	0.292114	0.0510872	0.124181	0.25072		93.8769		0.315264	0.281281	0.135053	0.106259	0.162143		35.8853		0.371204	0.0934919	0.182379	0.218705	0.134221		131.961		0.232417	0.441221	0.0888331	0.0152451	0.222283		459.834		0.291819	0.250003	0.116414	0.0839699	0.0199757		202.688
YEF3_ORF-T	1	0.399556	0.229	0.175122	0.0133021	0.18302		192.609		0.836773	0.0864383	0.0569327	0.0112534	0.00860275		372.004		0.328477	0.218494	0.162006	0.108362	0.182662		405.947		0.0440008	0.0552135	0.234355	0.197249	0.469181		1029.34		0.451484	0.228737	0.204989	0.0524978	0.0622923		1026.72		0.227075	0.187701	0.199324	0.256535	0.129364		1470.1		4577.45		0.281752	0.228254	0.156529	0.169408	0.164058		100.631		0.535546	0.163099	0.138052	0.065749	0.0975542		296.961		0.399289	0.268863	0.153904	0.115934	0.0620103		376.867		0.395855	0.401371	0.1076	0.030743	0.0644308		306.239		0.315709	0.153331	0.10594	0.0575705	0.044357		1954.43
RPP0_ORF-T	1	0.545308	0.133153	0.0732998	0.193012	0.0552279		182.257		0.837515	0.0618428	0.0630012	0.0146301	0.0230105		361.509		0.476197	0.0951885	0.066637	0.167775	0.194203		247.719		0.0923044	0.0686535	0.0452473	0.116484	0.67731		440.977		0.801324	0	0.092503	0.0988972	0.00727611		383.664		0.69636	0.0649892	0.0785385	0.137197	0.0229155		677.743		1240.06		0.57945	0.0909091	0.0889992	0.0943468	0.146295		64.8359		0.819643	0.0639953	0.0415835	0.0313242	0.043454		10.3989		0.458	0.158232	0.184004	0.172481	0.0272833		155.538		0.839523	0.106926	0	0.0193396	0.0342116		497.192		0.401653	0.511355	0.128073	0.0855725	0.00892562		393.305
DBP2_ORF-T	1	0.35084	0.170885	0.242933	0.232092	0.00325101		179.563		0.370834	0.209591	0.205949	0.211238	0.0023881		296.705		0.389883	0.160736	0.190504	0.23474	0.024136		350.131		0.496021	0	0.081106	0.0358118	0.387061		340.171		0.300525	0.248016	0.22048	0.230115	0.000864116		311.137		0.150206	0.639918	0.0720165	0.0679012	0.0699589		219.817		1310.79		0.247025	0.164737	0.336167	0.239269	0.0128028		389.691		0.428942	0.147037	0.234345	0.176819	0.0128567		5.9504		0.356207	0.284555	0.232774	0.125103	0.00136094		554.693		0.170106	0.0743061	0.094121	0.126914	0.0345533		356.721		0.267374	0.25412	0.206952	0.16134	0.0595359		339.199
RPL25_ORF-T	1	0.132319	0.259329	0.307879	0.19183	0.108643		177.913		0.401458	0.127067	0.209326	0.227881	0.0342688		245.601		0.430473	0.149401	0.123429	0.103587	0.193109		285.028		0.125493	0.0393475	0.124954	0.075058	0.635147		376.377		0.639916	0.0396869	0.166747	0.153649	0		317.479		0.149834	0.113208	0	0.597114	0.139845		443.441		562.987		0.53086	0.172693	0.0888404	0.112219	0.0953865		70.9142		0.636015	0.124972	0.126599	0.0598286	0.0525859		13.2515		0.348429	0.133394	0.394874	0.0622419	0.0610619		100.925		0.585235	0.151419	0.0922197	0.00810553	0.16302		510.974		0.243678	0.156788	0.131076	0.118532	0.0342912		161.532
RPS18B_ORF-T	1	0.219312	0.269772	0.294768	0.0315889	0.184559		169.96		0.3651	0.263891	0.176632	0.175577	0.0188007		138.821		0.36995	0.224842	0.214272	0.108527	0.0824094		280.59		0.281225	0.000425048	0.108746	0.250888	0.358716		441.227		0.482518	0.221267	0	0.292019	0.00419587		297.857		0.364271	0.0101109	0.153297	0.472321	0		1810.24		1275.75		0.37385	0.288285	0.132747	0.0919632	0.113155		54.7053		0.360609	0.245408	0.296963	0.0672348	0.0297851		7.14471		0.421521	0.317533	0.226548	0.0184241	0.0159736		157.152		0.152004	0.592031	0.241751	0.0142146	0		256.883		0.198568	0.208142	0.470703	0.0542737	0.0288351		101.304
RPL17A_ORF-T	1	0.234102	0.201774	0.266556	0.117926	0.179642		159.473		0.672503	0.0976575	0.161342	0.0478455	0.0206515		110.338		0.292905	0.153759	0.171604	0.146851	0.234881		258.056		0.0569537	0.101853	0.0621921	0.248212	0.530789		291.048		0	0.325757	0	0.590909	0.0833333		260.364		0.225739	0.148914	0.551766	0.00981079	0.0637701		1369.34		952.634		0.19212	0.150066	0.197875	0.185038	0.2749		52.6791		0.347402	0.240047	0.194957	0.0945575	0.123037		18.8215		0.324421	0.466788	0.157967	0.0357143	0.0151099		70.2842		0.185138	0.198783	0.372523	0.0403691	0.203187		343.897		0.65068	0.386734	0.0625097	0.0749538	0.00516113		276.048
NPL3_and_YDR433W_ORF-T	1	0.356784	0.20164	0.172738	0.170175	0.0986632		157.178		0.336014	0.0949724	0.105972	0.263126	0.199915		184.238		0.418284	0.112665	0.0890059	0.245822	0.134224		296.256		0.124799	0.0981366	0.0166654	0.256974	0.503424		319.108		0.545428	0.204901	0.178234	0.00864523	0.0627911		113.973		0.215416	0.472906	0.247322	0.0643564	0		767.193		414.259		0.246327	0.0838375	0.212619	0.3172	0.140017		182.351		0.357138	0.111961	0.242607	0.209692	0.078602		17.2308		0.237737	0.185249	0.215448	0.172877	0.188689		287.626		0.490016	0.0742045	0.0339414	0.155106	0.246732		547.915		0.2312	0.0840747	0.0867757	0.084444	0.163104		400.957
RPL27A_ORF-T	1	0.202726	0.530379	0.113049	0.0623878	0.0914583		151.22		0.495742	0.0965183	0.294091	0.0618185	0.0518299		106.176		0.2784	0.279504	0.168006	0.106357	0.167733		320.416		0.0350356	0.0378565	0.161753	0.292666	0.472688		660.529		0.408316	0.335216	0.114335	0.058021	0.0841119		415		0.185498	0.650127	0.0387633	0.118089	0.00752257		1132.18		1166.36		0.319389	0.374502	0.0879814	0.0836653	0.134462		72.9403		0.590483	0.228735	0.065669	0.0517984	0.0633146		8.89179		0.480239	0.179907	0.245874	0.0184195	0.075561		175.528		0.383854	0.136513	0.139875	0.0913496	0.248409		520.951		0.232298	0.186377	0.0541176	0.418367	0.0180124		152.769
YRA1_ORF-T	1	0.511271	0.204909	0.0545935	0.10411	0.125117		149.048		0.763622	0.139455	0.0439642	0.0429477	0.0100113		122.104		0.44458	0.248156	0.112389	0.0763525	0.118523		181.898		0.0157433	0.00151507	0.00117892	0	0.981563		105.137		0.163299	0.525149	0.165544	0.110434	0.0355731		171.368		0.0705446	0.174505	0.668317	0	0.0866337		635.557		332.002		0.27732	0.336628	0.118067	0.0873147	0.18067		40.5224		0.478069	0.348042	0.0611354	0.0390216	0.0737323		3.9687		0.305325	0.218326	0.134892	0.252152	0.0893053		143.745		0.630389	0	0.0462871	0.281774	0.0415503		159.891		0.412023	0.287634	0.34653	0.0320137	0.0146628		127.202
HSC82_ORF-T	1	0.419266	0.296481	0.0559802	0.0433907	0.184883		143.12		0.545532	0.227458	0.0362675	0.0299377	0.160804		190.458		0.328194	0.293101	0.0475057	0.0413397	0.289859		305.76		0.0896154	0.11461	0.0217311	0.175784	0.59826		717.365		0.230547	0.133661	0.154794	0.0076291	0.473368		640.653		0.733896	0.0857474	0.0200114	0.0763135	0.0840321		1091.9		1956.51		0.251295	0.330311	0.0408956	0.0873427	0.290155		112.787		0.356455	0.358722	0.06591	0.126998	0.0919163		39.39		0.306477	0.192343	0.0465699	0.229159	0.225451		95.5392		0.209862	0.619452	0.0842572	0.0581583	0.0282705		185.135		0.450181	0.204325	0.177841	0.355732	0.0165729		939.485
YGR146C_ORF-T	1	0.477815	0.0638533	0.0134559	0.0584701	0.386405		142.495		0.467468	0.464267	0.00350746	0	0.0647572		160.061		0.515603	0.218374	0.0600698	0.0600844	0.145869		151.748		0.019939	0.0425907	0.471786	0	0.465685		125.745		0.639433	0.304144	0.0491392	0	0.0072837		141.393		0.268182	0	0	0.731818	0		162.511		8.40854e-05		0.754808	0.0849359	0.0184295	0	0.141827		36.4702		0.771976	0.0628307	0.0280184	0.0505302	0.0866445		12.1513		0.597261	0.0780347	0.015896	0	0.308809		54.9958		0.961294	0	0	0	0.0387055		157.575		0.856	0.171512	0.149216	0.0356074	0		34.8071
UTR2_ORF-T	1	0.417932	0.226131	0.241269	0.0324977	0.0821711		142.234		0.525658	0.44959	0.0191117	0.00272278	0.00291749		208.655		0.563948	0.206213	0.0972745	0.076002	0.0565626		151.039		0.207582	0.00254865	0.0445317	0.0915391	0.653799		46.8912		0.933224	0	0.0667762	0	0		47.5932		0.440122	0.244436	0.141631	0.173812	0		1014.71		788.998		0.463431	0.260638	0.163564	0.0505319	0.0618351		35.1194		0.643595	0.200663	0.0735467	0.0430622	0.0391324		24.8554		0.270542	0.319611	0.0214777	0.249303	0.139066		72.6704		0.275498	0.144693	0.0760779	0	0.503731		92.7739		0.394582	0.456698	0.0278759	0.00706714	0.147424		189.645
RPL37A_ORF-T	1	0.141577	0.464931	0.1938	0.12696	0.0727322		140.111		0.621757	0.126768	0.0567901	0.150698	0.0439856		115.454		0.289473	0.326967	0.0904342	0.168961	0.124164		244.678		0.0174345	0.0357066	0.0174854	0.494776	0.434598		365.184		0.0733155	0.244524	0	0.343692	0.338469		355.169		0.775388	0.0917832	0	0.12614	0.00668896		855.691		332.187		0.339049	0.33219	0.0382166	0.144047	0.146497		45.9254		0.420392	0.34895	0.104113	0.0804867	0.0460582		5.72107		0.298764	0.381222	0.233154	0.062449	0.0244104		100.229		0.229759	0.430205	0.0747807	0.222665	0.0425897		279.274		0.0327314	0.0944319	0.310325	0.102709	0.0483119		135.911
SSB1_ORF-T	1	0.431611	0.111315	0.183631	0.0548941	0.218549		137.684		0.567398	0.205446	0.0192302	0.0162138	0.191712		93.7442		0.308607	0.103936	0.0859362	0.111717	0.389804		199.357		0.199525	0.060231	0.102183	0.157784	0.480277		374.065		0	0.367796	0	0.110169	0.522035		363.76		0.533073	0.210724	0.136722	0.0488488	0.0706322		941.967		4347.95		0.439839	0.173287	0.0535406	0.0932643	0.240069		35.1194		0.552876	0.180633	0.103096	0.0501323	0.113262		29.6062		0.48677	0.148713	0.257201	0.0870108	0.0203056		144.25		0.119884	0.120647	0.0108654	0.0336826	0.714921		221.661		0.533304	0.139764	0.181202	0.166441	0.106717		584.736
RPL10_ORF-T	1	0.277093	0.371893	0.18414	0.0738317	0.0930422		137.619		0.518887	0.258096	0.0965679	0.122518	0.003931		165.514		0.234892	0.214829	0.189985	0.136761	0.223533		322.861		0.061531	0.21429	0.171986	0.247726	0.304467		677.827		0.220693	0.226763	0.156464	0.179115	0.216965		523.535		0.156049	0.102814	0.210393	0.481787	0.0489569		1149.2		1753.11		0.259732	0.177728	0.24665	0.153478	0.162412		62.8097		0.477887	0.195638	0.149197	0.14277	0.034508		81.8884		0.377181	0.333315	0.0856244	0.120877	0.0830026		171.623		0.224595	0.206902	0.199335	0.0210292	0.348139		453.183		0.470421	0.0746963	0.202973	0.0625928	0.010885		467.635
ERG11_ORF-T	1	0.379031	0.0588366	0.182198	0	0.379934		133.981		0.807794	0.0479238	0.0149089	0	0.129373		119.002		0.440764	0.16405	0.0579079	0.0734695	0.263809		132.312		0.36209	0.0104433	0.00111935	0	0.626347		134.382		0.345815	0.0780058	0.474502	0	0.101678		124.984		0.196629	0.536649	0.0682829	0.150686	0.0477528		220.451		453.618		0.651749	0.0653292	0.0149177	0.0473251	0.220679		46.6008		0.748612	0.133183	0.0143493	0.00580757	0.098048		1.82528		0.299577	0.0694413	0.0736484	0.00255428	0.554779		155.149		0.384546	0	0.0674967	0.217308	0.33065		136.193		0.415902	0.181957	0.110092	0.0542636	0		78.4448
RPS16B_ORF-T	1	0.207396	0.313237	0.116252	0.173607	0.189508		132.14		0.267371	0.174558	0.477958	0.0682437	0.011869		53.0114		0.249979	0.317399	0.117885	0.120737	0.193999		245.839		0.0978406	0.198688	0.0872964	0.112009	0.504166		520.496		0.523083	0.314167	0	0.16275	0		389.996		0.138103	0.479598	0.131387	0.250912	0		441.855		1672.3		0.364095	0.20121	0.16238	0.201715	0.0706001		44.5747		0.237774	0.400838	0.145307	0.166749	0.0493326		11.5098		0.351017	0.460351	0.117893	0.00994036	0.0607991		100.554		0.638571	0.256667	0.0575982	0.0326717	0.0144915		253.08		0.215686	0.309235	0.185111	0.162237	0.0214052		142.758
RPS23B_ORF-T	1	0.2632	0.468043	0.102333	0.068147	0.0982774		129.069		0.397509	0.40809	0.148266	0.0215804	0.0245558		189.946		0.325918	0.346188	0.129467	0.115399	0.0830275		181.935		0.271001	0.223159	0.0461174	0.0610659	0.398657		457.063		0.5	0.144267	0.295369	0.0603647	0		307.846		0.485362	0.0541425	0	0.343046	0.11745		794.894		555.332		0.329376	0.27471	0.117338	0.148813	0.129763		73.6157		0.545281	0.201157	0.133135	0.0518499	0.0685769		50.2582		0.580576	0.33083	0.0583132	0.0302806	0		126.307		0.263271	0.185724	0.0749919	0.0751369	0.400876		548.214		0.356105	0.128406	0.589893	0.092452	0.0106589		151.971
RPS5_ORF-T	1	0.0986932	0.0908064	0.0233177	0.317558	0.469625		123.712		0.549515	0.276961	0.0296039	0.010953	0.132966		141.767		0.265335	0.128818	0.0751407	0.224849	0.305857		320.539		0.0883664	0.0140921	0.133932	0.117279	0.646331		813.245		0.331084	0.503452	0	0.163592	0.00187184		608.695		0.187602	0.329392	0.0502458	0.403814	0.0289459		843.11		2694.58		0.395833	0.133654	0.163141	0.238462	0.0689103		65.5112		0.403161	0.252105	0.134062	0.134095	0.0765766		7.46284		0.34909	0.105879	0.175294	0.146192	0.223546		111.855		0.711501	0.129583	0.011885	0.0974383	0.049593		611.23		0.694467	0.136654	0.0992429	0.136832	0.0065373		451.221
RPS7B_ORF-T	1	0.0623643	0.324234	0.314616	0.0685218	0.230264		120.865		0.436231	0.374513	0.141288	0.0357219	0.0122465		171.978		0.28327	0.323652	0.220639	0.0599618	0.112477		298.562		0.202911	0.0717956	0.00266359	0.0576975	0.664932		443.642		0.182775	0.280283	0.51519	0.011598	0.0101535		281.227		0.225463	0.139005	0.0675784	0.567954	0		1519.58		173.438		0.22275	0.29525	0.1885	0.08825	0.20525		90.5001		0.344876	0.318725	0.18034	0.0486616	0.107398		13.0222		0.309038	0.507138	0.126767	0.0231707	0.033886		120.016		0.20367	0.534385	0.211952	0.00807161	0.0419206		653.162		0.484716	0.365327	0.164371	0.173506	0.0466889		101.782
AMN1_ORF-T	1	0.614399	0.195985	0.0667483	0.0535607	0.0693073		115.775		0.500647	0.483966	0.00884824	0.00653919	0		123.684		0.51647	0.208741	0.129025	0.0751337	0.0706306		295.889		0.164506	0.389647	0.00600324	0.0112722	0.428572		124.944		0.26702	0.0874449	0.609193	0.0344676	0.00187368		61.3769		0.306122	0.193878	0	0.5	0		162.193		381.117		0.587825	0.152188	0.123018	0.0640457	0.0729233		39.847		0.570293	0.197368	0.116566	0.0240051	0.0917676		8.33373		0.340072	0.418694	0.122403	0.0600649	0.0587662		93.9888		0.906914	0.0930858	0	0	0		223.205		0.489916	0.197479	0.0478992	0.2	0.0647059		191.157
RPL23A_ORF-T	1	0.175445	0.340224	0.210889	0.126131	0.147311		114.998		0.589727	0.0220661	0.23077	0.0249081	0.132528		86.0127		0.225367	0.268617	0.216854	0.107125	0.182037		158.947		0.0860988	0.194549	0.455502	0.0361686	0.227682		199.879		0.566097	0.115446	0.318457	0	0		158.321		0	0.198745	0.0580205	0.174093	0.569142		456.022		1090.46		0.296927	0.305648	0.129983	0.152409	0.115033		58.7575		0.41245	0.207164	0.108464	0.19694	0.0749815		23.6558		0.232986	0.334407	0.247266	0.127749	0.0575916		93.3569		0.130715	0.0134818	0.0912466	0.407717	0.35684		181.333		0.357724	0.453653	0.152887	0.19326	0.0338028		88.0711
MEP3_ORF-T	1	0.650241	0.104065	0.00189342	0.225251	0.0185498		114.802		0.971202	0	0.00838923	0.00408174	0.016327		64.1589		0.858128	0.0561457	0.0541607	0.0163005	0.0152653		105.745		0	0	0.016872	0	0.983128		9.33771		0.999014	0.000986368	0	0	0		43.8353		0.240484	0.224913	0	0.534602	0		191.798		0.000112668		0.735828	0.106576	0.0702948	0.021542	0.0657596		21.612		0.855605	0.1015	0.0401544	0.00274017	0		16.0365		0.951641	0.0328152	0.015544	0	0		45.5523		0.842105	0.157895	0	0	0		23.2236		0.682965	0.0757098	0.0126183	0.00525762	0.345426		58.1844
RPS16A_ORF-T	1	0.147498	0.180584	0.249346	0.187798	0.234775		114.428		0.510958	0.272109	0.130936	0.0426182	0.0433788		126.613		0.274069	0.228703	0.160994	0.137762	0.198472		326.421		0.0354637	0.115159	0.103004	0.251223	0.49515		510.453		0.339242	0.0985696	0.493428	0.0687599	0		329.148		0.0806452	0.152542	0.416582	0.35023	0		235.254		2100.03		0.46872	0.124484	0.0612893	0.12766	0.217847		66.862		0.431803	0.232975	0.20057	0.0593301	0.0753217		6.35203		0.323247	0.229777	0.234129	0.202629	0.0102183		156.699		0.45569	0.34457	0.124045	0.0546647	0.0210302		640.63		0.623555	0.0280682	0.0376078	0.0354063	0.357733		239.752
RPS2_ORF-T	1	0.250967	0.23148	0.167644	0.0452661	0.304642		111.841		0.52292	0.408191	0.0240635	0.0301065	0.0147186		154.487		0.43399	0.15448	0.117976	0.104743	0.188812		218.503		0.120198	0.0491997	0.0487461	0.212845	0.569012		476.7		0.748662	0.0970261	0	0.154311	0		435.975		0	0.142382	0.149775	0.659164	0.0486787		1175		2545.84		0.33106	0.12824	0.1005	0.141428	0.298772		49.3023		0.587456	0.230352	0.0347346	0.0368727	0.110585		18.5868		0.505107	0.231764	0.0347072	0.175277	0.0531453		67.3299		0.486709	0.15334	0.0403324	0.00344548	0.316173		271.792		0.304577	0.591405	0.112335	0.0631455	0.0348146		347.293
RPS21B_ORF-T	1	0.28923	0.178291	0.180857	0.207072	0.14455		109.911		0.29019	0.0781133	0.153436	0.451523	0.026737		84.7709		0.284977	0.185463	0.184371	0.204169	0.14102		190.751		0.135226	0.106631	0.017359	0.109803	0.630981		244.71		0.759951	0.236173	0.00387596	0	0		227.356		0.75	0	0.25	0	0		146.756		737.497		0.151468	0.270994	0.228748	0.185471	0.163318		42.5485		0.613526	0.124931	0.106419	0.098455	0.0566688		5.71047		0.547096	0.219466	0.200105	0.0142857	0.0190476		79.9192		0.504117	0.176884	0.160893	0.0149241	0.143182		401.985		0.282609	0.126943	0.115871	0.218293	0.00516224		46.8749
TPO1_ORF-T	1	0.430601	0.0561132	0	0	0.513286		108.856		0.839123	0.00295282	0	0.0111086	0.146816		143.306		0.548364	0.102935	0.0331045	0.0233124	0.292284		122.944		0.292127	0	0	0	0.707873		69.2936		0.609938	0.00381864	0.189665	0	0.196577		65.0552		0.700151	0.0867347	0.213115	0	0		279.344		243.258		0.880859	0.0123698	0.0260417	0	0.0807292		40.5224		0.812819	0.0690058	0.0382726	0.012326	0.0675763		7.45755		0.438959	0.126508	0.0142216	0.015625	0.404686		90.9069		0.892212	0	0	0	0.107788		113.207		0.834369	0.0469484	0.0897742	0.0206615	0		58.1345
RPL16B_ORF-T	1	0.295949	0.203485	0.226873	0.0431901	0.230503		105.481		0.441356	0.145938	0.104951	0.280256	0.0274988		148.148		0.383281	0.143101	0.129796	0.147336	0.196486		243.593		0.0308499	0.0628892	0.120812	0.274034	0.511415		568.396		0.388382	0	0.420605	0.191013	0		348.019		0.293672	0	0.633184	0.0731435	0		1102.57		1059.57		0.347241	0.208037	0.137089	0.174005	0.133628		112.112		0.556734	0.104336	0.133448	0.138799	0.0666837		7.14471		0.242559	0.296796	0.235706	0.164655	0.0602837		71.3754		0.39999	0.456594	0.0334568	0.00208382	0.107875		260.564		0.271416	0.0829939	0.556804	0.0316357	0.0326598		176.184
RPS1B_ORF-T	1	0.228069	0.41549	0.107014	0.0151073	0.234319		104.733		0.340476	0.161621	0.104189	0.0247558	0.368958		79.3506		0.268329	0.292779	0.135116	0.0802079	0.223568		195.333		0.0502583	0.108391	0.328559	0.0508719	0.46192		324.581		0.518925	0.00687162	0.468723	0	0.00548065		258.841		0.232301	0.737699	0.03	0	0		543.886		1615.06		0.356925	0.046334	0.209776	0.110998	0.275967		40.5224		0.457951	0.225041	0.121505	0.0679318	0.127571		3.09781		0.653929	0.0932169	0.0718912	0	0.180963		41.692		0.5489	0.0296092	0	0.113897	0.307594		145.101		0.388212	0.130017	0.195833	0.323732	0.0130899		319.145
TEC1_ORF-T	1	0.223378	0.184897	0.261288	0.157989	0.172447		104.723		0.416696	0.0321632	0.360156	0.105259	0.0857253		242.612		0.230769	0.0605627	0.44111	0.211783	0.0557754		167.481		0.0512666	0	0.00140011	0.254155	0.693178		140.386		0.312486	0.00351922	0.328462	0.355532	0		122.277		0	0	0.314826	0.685174	0		308.632		8.26297e-05		0.284355	0.108879	0.457188	0.0819239	0.0676533		49.3023		0.28541	0.0660909	0.453623	0.165236	0.0296401		34.5398		0.16946	0	0.611732	0.218808	0		39.9627		0.140822	0	0.707831	0.0545571	0.0967908		168.977		0.333333	0.352941	0.199097	0.189041	0		84.3355
RPL23B_ORF-T	1	0.236645	0.342335	0.112926	0.14938	0.158714		104.647		0.507659	0.257426	0.187051	0.0433709	0.00449225		114.972		0.222033	0.334667	0.208938	0.136807	0.0975545		170.738		0.618457	0.0210188	0.0235995	0.0639336	0.272991		195.527		0.43338	0.124179	0.44244	0	0		203.07		0.324279	0.261225	0	0.0475247	0.366971		705.761		1035.42		0.252166	0.265598	0.151646	0.170277	0.160312		52.0038		0.441393	0.251289	0.153452	0.112021	0.0418443		6.82658		0.586321	0.243857	0.124903	0.044919	0		56.7952		0.306088	0.473859	0.0577189	0.065673	0.0966608		252.071		0.317037	0.409886	0.187679	0.0811715	0.0212452		150.808
MYO5_ORF-T	1	0.880175	0.108904	0	0.0109215	0		102.846		0.561882	0.403204	0.0098308	0.0193212	0.00576269		64.768		0.573322	0.205643	0.0981779	0.04194	0.0809173		67.8549		0.0344919	0.0206424	0	0.0377036	0.907162		47.5126		0.930657	0	0.0328468	0.0364958	0		36.9386		0.144068	0.38229	0.0853081	0.202953	0.185381		513.646		172.354		0.802239	0.0814677	0	0.0192786	0.0970149		54.0299		0.607631	0.211089	0.0467192	0.0842155	0.0503449		2.93609		0.627119	0.271186	0	0.101695	0		84.6667		0.337874	0	0.157213	0.00491291	0		77.3312		0.398333	0.153061	0.119308	0.0650907	0.333333		59.9439
RPS1A_ORF-T	1	0.27408	0.30478	0.118263	0.106166	0.196711		100.726		0.46064	0.30129	0.0142908	0.20846	0.0153188		236.113		0.427434	0.236155	0.109483	0.107912	0.119018		133.328		0.188097	0.057158	0.1532	0.0748954	0.52665		391.953		0.460546	0	0.0394541	0.5	0		329.369		0.1671	0.5996	0.0420673	0.16257	0.0286624		825.134		1480.69		0.320513	0.133333	0.210256	0.24359	0.0923077		36.4702		0.56293	0.205663	0.0726077	0.11405	0.0447496		8.17202		0.546736	0.0116758	0.0852905	0.356298	0		65.2753		0.666378	0.156926	0.108154	0.0177016	0.0508404		152.763		0.69083	0.168225	0.15496	0.0160929	0.056359		262.115
RPL5_ORF-T	1	0.191623	0.312403	0.237868	0.0704157	0.18769		89.9474		0.839129	0.071167	0.0544628	0.0130437	0.022197		79.8014		0.314059	0.112719	0.141015	0.145928	0.286279		241.504		0.0499864	0.285492	0.10471	0.145383	0.414429		491.24		0.499331	0.227822	0.176867	0.00458271	0.0913974		490.207		0.0298126	0.0894378	0.295571	0.585179	0		339.506		2440.23		0.23814	0.131641	0.148482	0.172913	0.308824		84.4217		0.541705	0.159711	0.0764113	0.0829569	0.139216		11.9949		0.379318	0.227541	0.149771	0.185469	0.0579012		126.703		0.647144	0.11336	0	0	0.239496		126.334		0.327717	0.112398	0.207685	0.0623004	0.015278		361.36
RPL24B_ORF-T	1	0.306243	0.145725	0.370431	0.0697521	0.10785		89.2631		0.342334	0.381584	0.15912	0.055165	0.0617975		100.255		0.352974	0.148499	0.229082	0.131059	0.138387		219.732		0.0231421	0.00625054	0.141862	0.176152	0.652593		356.778		0.294033	0.212374	0.366859	0.124423	0.00231071		228.741		0.327273	0.527273	0.0454545	0.1	0		309.266		472.966		0.396034	0.0744909	0.133441	0.187031	0.209003		40.5224		0.451184	0.104747	0.184357	0.2118	0.0479125		259.323		0.213973	0.382313	0.101945	0.289521	0.0122478		91.998		0.450607	0.0206954	0.223717	0.195433	0.109547		288.776		0.0773092	0.333333	0.314952	0.0651382	0.0525418		66.1466
HSP82_ORF-T	1	0.393026	0.285248	0.263792	0.0290259	0.0289079		88.0358		0.612003	0.298414	0.0348455	0.0178658	0.0368724		185.765		0.301881	0.314739	0.131179	0.099656	0.152545		141.444		0.0797727	0.156274	0.0108471	0.162273	0.590833		337.857		0.327543	0.134631	0.0745234	0.00704257	0.45626		266.229		0.456386	0.130598	0.0206508	0.173342	0.219024		399.034		269.769		0.207669	0.303107	0.0607333	0.0450602	0.383431		81.0448		0.302304	0.427267	0.085422	0.0995052	0.0855019		18.107		0.0700326	0.526873	0.277687	0.0977199	0.0276873		29.7409		0.280634	0.203898	0.381048	0.00481026	0.12961		82.9146		0.3541	0.0747535	0.161887	0.230532	0.0286652		432.918
RPL20A_ORF-T	1	0.0712955	0.333802	0.145652	0.164882	0.284369		87.4192		0.281557	0.561148	0.0182854	0.114039	0.0249706		63.0824		0.189947	0.394507	0.115782	0.147006	0.152757		218.361		0.00155202	0.344073	0.00561167	0.104357	0.544407		325.78		0.561931	0	0.438069	0	0		155.026		0.245578	0.465751	0.0462585	0.130769	0.111643		486.897		577.493		0.146311	0.471311	0.102049	0.143033	0.137295		54.0299		0.397359	0.32169	0.0926492	0.0967502	0.0915524		9.77327		0.127012	0.413402	0.151368	0.164538	0.14368		98.0405		0.201273	0.547877	0.13812	0.0516482	0.0610816		404.538		0.193948	0.150801	0.265647	0.0561669	0.0268226		151.541
RPS17A_ORF-T	1	0.150638	0.312887	0.192731	0.0929184	0.250825		86.4098		0.365908	0.311956	0.0576117	0.0350328	0.229492		118.089		0.19075	0.194859	0.1815	0.14197	0.290921		165.963		0.0752402	0	0.0790729	0.210226	0.63546		395.613		0	0.47697	0.309132	0.015058	0.19884		334.574		0	0.0356265	0.378378	0.0859951	0		177.63		726.714		0.245309	0.188101	0.132723	0.173913	0.259954		52.0038		0.344064	0.16841	0.189974	0.135028	0.162524		16.344		0.210529	0.178077	0.212404	0.0971154	0.301875		53.4517		0.557378	0.109281	0.154415	0.173312	0.00561355		427.466		0.0384025	0.129032	0.407964	0.189857	0.0491551		101.917
EFT2_ORF-T	1	0.391147	0.2782	0.0177881	0.10588	0.206985		86.06		0.818684	0.0440721	0.0668724	0.0172234	0.053148		148.283		0.358895	0.168339	0.0928909	0.119391	0.260484		285.499		0.0308771	0.0450112	0.0295404	0.0973397	0.797231		396.88		0.474648	0.518158	0	0.00719444	0		358.004		0.283407	0.258721	0.128708	0.302616	0.0265487		1192.66		5648.3		0.476856	0.122877	0.0656011	0.0919081	0.242757		66.1866		0.558731	0.227128	0.0360637	0.0924728	0.0856038		5.55406		0.398942	0.270828	0.0907301	0.224011	0.0154885		95.0862		0.758334	0.102407	0.0861678	0	0.0530911		123.244		0.28051	0.153965	0.188841	0.0908857	0.0204686		852.398
YOP1_ORF-T	1	0.293653	0.34278	0.21059	0.0848667	0.0681106		85.9281		0.548034	0.260434	0.0791329	0.0561995	0.0561995		52.5392		0.26494	0.214671	0.160669	0.221097	0.138623		109.596		0.0196618	0.11607	0.000747961	0.522075	0.341445		103.543		0.328955	0.351885	0.265363	0.0537971	0		95.014		0.0517799	0	0	0.94822	0		250.374		563.785		0.163907	0.337748	0.195364	0.104305	0.198676		16.209		0.2937	0.140872	0.198872	0.148502	0.218054		10.0861		0.339606	0.585431	0	0.026738	0.048225		75.3695		0.0080917	0.696224	0.0519218	0.115307	0.128456		59.9287		0.0851648	0.310932	0.385544	0.275136	0		89.2518
RPL22A_ORF-T	1	0.303462	0.364228	0.102414	0.0646938	0.165202		85.1949		0.371013	0.337496	0.258633	0.0187914	0.0140659		197.845		0.273853	0.269718	0.120461	0.0872191	0.248749		223.971		0.209122	0.0165051	0.36287	0.0276392	0.383864		467.768		0.608408	0.0681818	0	0	0.32341		268.857		0.248175	0.0933264	0.38767	0.270829	0		473.046		453.321		0.237064	0.274128	0.133211	0.10422	0.251376		56.7314		0.439524	0.224146	0.103766	0.0598224	0.172741		44.2243		0.17117	0.522713	0.271685	0.0211719	0.0132592		178.738		0.170215	0.400891	0.181174	0.11814	0.12958		696.524		0.468941	0.220256	0.0979164	0.0936982	0.0974505		77.8023
RTN1_ORF-T	1	0.264373	0.239205	0.225023	0	0.2714		85.0047		0.788553	0.0396634	0.0274297	0.00548594	0.138868		124.111		0.425816	0.326378	0.054085	0.0495786	0.144142		129.068		0.258043	0	0.00710006	0.0782003	0.656657		49.1107		0.561195	0.425637	0	0	0.0131686		94.7204		0	0.0714286	0.167857	0.564286	0.196429		382.644		539.626		0.620189	0.180442	0.0744479	0.0921136	0.0328076		36.4702		0.736014	0.19739	0	0.01443	0.0521661		13.8096		0.536103	0.421905	0.0234375	0	0.0185547		46.452		0.591538	0	0	0.00923077	0.399231		24.2923		0.485602	0.11082	0.0270506	0.0148342	0.0187609		42.1856
POL2_ORF-T	1	0.552327	0.0638434	0.0872546	0.143741	0.152834		82.811		0.328537	0.0233811	0.17643	0.358699	0.112952		46.0376		0.418434	0.156147	0.117323	0.145183	0.162914		58.0971		0.103683	0.00115886	0.0398867	0.273887	0.581385		49.4509		0.301919	0.0843488	0.279705	0.112937	0.22109		44.0776		0.375103	0.050578	0.321429	0.25289	0		294.464		116.266		0.400707	0.24311	0.0678445	0.14417	0.14417		34.4441		0.472285	0.154626	0.161621	0.0718647	0.139603		13.4079		0.164408	0.154401	0.182911	0.419455	0.0788248		59.5005		0.475096	0.40942	0.0321582	0.0572391	0.026087		72.9964		0.154867	0.139381	0.0324484	0.0538348	0.0560472		56.5015
EFT1_ORF-T	1	0.341371	0.261118	0.0288619	0.111959	0.25669		81.102		0.662685	0.105077	0.0612259	0.0333625	0.13765		82.5871		0.299678	0.156194	0.0885469	0.113954	0.341626		200.474		0.020655	0.0416454	0.0371999	0.0850656	0.815434		367.546		0.333485	0.666515	0	0	0		319.739		0.303351	0.358151	0.182365	0.156133	0		1046.85		5510.06		0.384492	0.135798	0.0759341	0.139413	0.264363		53.3545		0.353079	0.27092	0.0670176	0.0890372	0.219946		8.0262		0.362178	0.295302	0.162028	0.170306	0.010186		93.8674		0.178905	0.129283	0.5	0	0.191811		83.449		0.226343	0.183468	0.190196	0.162809	0.0232075		837.022
RPL14B_ORF-T	1	0.17535	0.476084	0.107739	0.0612341	0.179593		80.8382		0.677563	0.17542	0.0255455	0.0409068	0.0805646		51.3116		0.266732	0.248967	0.0963467	0.134855	0.253099		130.378		0.136912	0.0190508	0.0281793	0.133482	0.682376		263.157		0.371326	0.396978	0.00234725	0	0.229349		228.718		0.521292	0.0373832	0.299065	0.142259	0		191.481		633.388		0.164091	0.428256	0.115526	0.11479	0.177336		31.0672		0.360979	0.391871	0.104845	0.0757035	0.0666014		10.2425		0.132793	0.323709	0.0829177	0.0586035	0.401977		31.6041		0.198947	0.122352	0.0564404	0.114266	0.507995		226.533		0.461003	0.160522	0.0495006	0.0719591	0.070883		58.4519
PUF3_ORF-T	1	0.186293	0.146968	0.0925161	0.176817	0.397406		80.8229		0.468815	0	0.385986	0.0989633	0.0462361		45.2514		0.500503	0.126358	0.0840528	0.0770927	0.211993		58.6237		0.339494	0	0.249763	0	0.410743		60.7889		0.715696	0	0	0.0133854	0.270918		58.3582		0.795652	0.153623	0.0130435	0.0376812	0		235.889		8.60968e-05		0.468508	0.181215	0.0718232	0.0961326	0.18232		24.9888		0.762042	0.043299	0.0530928	0.0262887	0.115277		12.6206		0.725444	0	0.0458326	0	0.228724		81.661		0.0240964	0.5	0	0	0.475904		15.8583		0.55516	0.386077	0.0936218	0.221891	0.0435323		83.7283
SRL1_and_YOR248W_ORF-T	1	0.392924	0.264622	0.0586463	0.0384617	0.245345		80.6203		0.563443	0.176774	0.0837272	0.0328327	0.143224		145.913		0.494482	0.142139	0.0868776	0.109657	0.166844		166.053		0.0450244	0.224102	0.14198	0.20588	0.383014		331.89		0.623305	0.200246	0	0	0.176449		249.939		0	0	0	0	0		58.5754		612.424		0.477749	0.161824	0.127988	0.12431	0.108128		59.4329		0.585399	0.191423	0.0683364	0.0570843	0.0977574		12.2189		0.496609	0.268213	0	0.0360934	0.199084		56.4699		0.132153	0.168176	0.214726	0.130918	0.354027		173.017		0.685419	0.179181	0.120636	0.0107157	0.0299439		77.6678
RPL9A_ORF-T	1	0.184236	0.366177	0.210495	0.0221863	0.216906		79.1692		0.280481	0.163288	0.545514	0.00736858	0.00334883		88.6544		0.206923	0.135324	0.262607	0.0946627	0.300483		207.896		0.00302777	0.045991	0.111682	0.0391191	0.80018		679.607		0.039443	0.272543	0.669434	0.00320773	0.0153721		449.513		0.75	0	0.25	0	0		176.996		701.381		0.118916	0.229441	0.484776	0.0613762	0.10549		104.683		0.188809	0.229757	0.3498	0.0498482	0.181786		17.2149		0.198364	0.153288	0.480074	0.112016	0.0562578		136.459		0.255374	0.0487075	0.126739	0.0598639	0.509315		194.815		0.494896	0.0559108	0.107432	0.00504096	0.0418341		234.195
RPL12A_ORF-T	1	0.09726	0.211045	0.0877423	0.223912	0.380041		78.5432		0.670053	0.180916	0.0394792	0.0811278	0.0284246		59.9851		0.109694	0.155119	0.176842	0.295888	0.262457		128.561		0.0617274	0.209516	0.0749527	0.194532	0.459272		482.025		0.477979	0.0220212	0.0312502	0.468749	0		293.01		0.213295	0.145	0.569186	0.0470738	0.0254453		456.34		718.488		0.152297	0.262691	0.154714	0.103143	0.327156		25.6642		0.187482	0.214937	0.23798	0.192335	0.167265		18.1746		0.295771	0.189341	0.255086	0.171566	0.0882356		57.7587		0.203113	0.0582799	0.3182	0.00339494	0.417012		231.462		0.65114	0.270034	0.253978	0.0864386	0.011893		65.6285
HOM2_ORF-T	1	0.529578	0.0648509	0.28886	0.00954919	0.107162		77.3866		0.895533	0.00658141	0.0307988	0.0354235	0.0316632		84.3035		0.457805	0.27726	0.0551551	0.0878278	0.121952		126.081		0.0411312	0.0180443	0.0432538	0.182652	0.714919		291.481		0.456395	0.538018	0.00558632	0	0		293.067		0.457692	0.542308	0	0	0		235.571		769.873		0.634573	0.19256	0.0564551	0.0477024	0.068709		53.3545		0.680074	0.197802	0.0479923	0.0452437	0.0288873		9.53864		0.610833	0.227914	0.0464037	0.0730858	0.0417633		29.0389		0.872439	0.00922131	0.11834	0	0		47.0405		0.627868	0.246518	0.176203	0.0901742	0.0203683		170.262
RPS10A_ORF-T	1	0.319301	0.175983	0.0685252	0.192921	0.24327		76.3619		0.666054	0.187657	0.0764228	0.0463709	0.0234947		176.003		0.307446	0.251884	0.07793	0.200953	0.161787		310.624		0.00428518	0.132212	0.0362079	0.568394	0.258901		518.845		0.327086	0.0108824	0.033857	0.375472	0.252702		385.73		0.326923	0.173077	0	0	0		133.223		361.24		0.322964	0.230339	0.124432	0.177211	0.145054		64.1605		0.567364	0.204924	0.0252976	0.10934	0.0930747		3.17602		0.201823	0.427586	0.0906124	0.230066	0.0499132		92.0681		0.230789	0.105725	0.417241	0.128562	0.117683		191.725		0.257477	0.343338	0.214887	0.170359	0.0127384		58.9062
RPL20B_ORF-T	1	0.384137	0.275426	0.0959808	0.136216	0.10824		76.3189		0.348551	0.0717814	0.0376662	0.438555	0.103447		71.6096		0.209436	0.355024	0.129126	0.123746	0.182668		260.777		0.00855787	0.349081	0.0522608	0.0712611	0.51884		374.8		0.476183	0	0.502714	0	0.0211032		340.442		0.934896	0.0651042	0	0	0		220.769		414.709		0.270317	0.284003	0.110778	0.179213	0.155689		55.3806		0.527295	0.215583	0.101598	0.105589	0.0499354		17.476		0.554362	0.213815	0.0539544	0.138285	0.0395833		89.8858		0.13097	0.536637	0.0125554	0.14648	0.173358		168.444		0.0636605	0.11793	0.37966	0.130395	0.0174624		166.238
YMR122W-A_ORF-T	1	0.216844	0.129776	0.14613	0.452802	0.0544485		76.2329		0.133833	0.264724	0.0730805	0.120318	0.408045		118.207		0.265188	0.17753	0.149074	0.227553	0.180655		139.498		0.0429087	0.00315707	0.0180633	0.228467	0.707404		126.842		0.400981	0	0.32814	0.268555	0.00232449		144.027		0	0	0	0	0		175.726		309.444		0.253763	0.160215	0.19086	0.309677	0.0854839		43.2239		0.211271	0.33012	0.115558	0.283089	0.0599626		10.0132		0.142178	0.104776	0.302144	0.450902	0		54.2939		0.181688	0.68545	0.108752	0	0.0241102		154.011		0.723611	0.200576	0.0537054	0.0221133	0		66.7948
PCL1_ORF-T	1	0.325525	0.434011	0.140639	0.0885889	0.0112366		76.1746		0.404228	0.278502	0.0544267	0.0388482	0.223995		152.799		0.449967	0.348843	0.116409	0.0297006	0.05508		170.497		0.0131852	0.0166546	0.124508	0.375493	0.47016		45.2901		0.444576	0.0611655	0.243283	0	0.250976		139.148		0.0976139	0.22293	0.662103	0.0173536	0		398.082		6.13627e-05		0.448537	0.297418	0.134596	0.0189329	0.100516		69.5635		0.536704	0.216127	0.0927576	0.0759639	0.0784477		6.43554		0.375278	0.300804	0.137145	0.0962816	0.0904917		107.554		0.823985	0.16724	0.00877495	0	0		127.163		0.391509	0.143249	0.460898	0.0783707	0.117708		59.634
RPS3_ORF-T	1	0.217926	0.151164	0.157858	0.235684	0.237369		75.4261		0.714057	0.110261	0.0939733	0.057505	0.0242038		110.17		0.307118	0.241452	0.122376	0.177009	0.152045		206.288		0.12977	0.0491981	0.0410231	0.0832938	0.696715		556.414		0.349654	0	0.350351	0.0810197	0.218975		445.108		0.257916	0.332729	0.409355	0	0		456.657		1148.97		0.2785	0.21166	0.131081	0.270702	0.108058		58.7575		0.40121	0.165188	0.154383	0.219811	0.0594082		5.39764		0.228994	0.385825	0.290867	0.083612	0.0107023		84.4176		0.350904	0.152706	0.0897344	0.236728	0.169928		483.298		0.441093	0.206042	0.106087	0.0321238	0.00274898		365.443
RPL17B_ORF-T	1	0.206992	0.489875	0.115971	0.0707448	0.116418		74.478		0.644332	0.235218	0.0745747	0.0157644	0.0301116		104.932		0.283877	0.208377	0.200432	0.145018	0.162297		197.832		0.0181058	0.0447401	0.00804976	0.0467739	0.88233		316.574		0.0209303	0.300167	0.40083	0.0209303	0.257143		287.174		0.19055	0.80945	0	0	0		353.039		605.618		0.414727	0.193497	0.177877	0.0742748	0.139624		78.3433		0.402841	0.206694	0.253376	0.107498	0.0295908		6.26853		0.442323	0.29498	0.100991	0.116037	0.0456689		91.4299		0.309232	0.0575976	0.4521	0.177696	0.00337458		246.666		0.381436	0.149625	0.436167	0.160561	0.00435098		162.138
ZRT2_ORF-T	1	0.361909	0.123266	0.092799	0.140583	0.281443		74.0669		0.579082	0.138526	0.0153914	0.135432	0.131568		50.3696		0.225944	0.275508	0.224659	0.0508156	0.223074		90.148		0.145624	0.000877359	0.277332	0.336711	0.239455		62.4476		0.436235	0	0	0.0274147	0.53635		40.0653		0.140625	0.26585	0.593525	0	0		353.674		259.267		0.472296	0.203166	0.16095	0.0686016	0.0949868		8.77986		0.253509	0.564045	0.10887	0.0395351	0.03404		3.41064		0.215871	0.343991	0.17161	0.0330508	0.235478		79.032		0.43543	0	0	0	0.0645695		23.2825		0.828571	0.218062	0.0574713	0.333333	0		32.3653
LHP1_ORF-T	1	0.190155	0.0421585	0.219075	0	0.548612		73.4227		0.681435	0.103493	0.0109965	0.0679175	0.136158		42.7774		0.244844	0.190927	0.125582	0.0525789	0.386067		89.0373		0.0788712	0.00102268	0.000432848	0.0482823	0.871391		163.15		0.35509	0.511895	0	0	0.133016		142.859		0.341954	0.158046	0.5	0	0		250.691		184.232		0.175105	0.101266	0.187764	0.109705	0.42616		13.5075		0.417244	0.200854	0.0884508	0.0459573	0.247494		8.89179		0.24416	0.0216346	0.0444712	0.015024	0.67471		67.1384		0.210487	0.156799	0.0837933	0.00451581	0.0444054		76.4996		0	0.304968	0.209543	0	0.0302804		41.5143
ADE4_ORF-T	1	0.269845	0.487577	0.0530666	0.0766893	0.112822		73.1648		0.429343	0.134462	0.0151867	0.0575934	0.363415		40.1475		0.486046	0.238554	0.127837	0.0832046	0.0643588		64.8071		0.177834	0.00180605	0.000767717	0	0.819592		126.644		0.524339	0.440042	0.00344443	0.0168854	0.0152896		130.102		0	0.398551	0.228261	0	0.373188		307.997		413.828		0.524155	0.210145	0.0483092	0.0434783	0.173913		10.1306		0.49756	0.26554	0.0887358	0.0440865	0.104077		19.927		0.341361	0.370264	0	0	0.288375		11.1153		0.12127	0.0230991	0.14052	0.00866217	0.206449		36.5868		0.31377	0.27088	0.277652	0.0970655	0.0406321		73.4941
RPL34A_ORF-T	1	0.356868	0.324918	0.0531723	0.07931	0.185732		72.0664		0.339683	0.39565	0.0307637	0.132956	0.100947		169.324		0.321741	0.21008	0.142832	0.215169	0.110178		202.888		0.0336013	0.131966	0.0974086	0.00433202	0.732692		190.694		0.661715	0.00184598	0.0547985	0.277409	0.00423175		211.895		0.286787	0.0255255	0.0638138	0	0.123874		310.853		397.874		0.371166	0.183538	0.0904908	0.121677	0.233129		45.9254		0.444889	0.102555	0.17262	0.113588	0.166347		7.85918		0.462405	0.347436	0.0729499	0.0649332	0.0522755		90.2625		0.238181	0.513572	0.0705803	0.0998047	0.0778624		159.711		0.524932	0.357187	0.13708	0.0589484	0.0720992		81.1228
RPL4B_ORF-T	1	0.227055	0.42692	0.0808897	0.0327207	0.232414		71.5817		0.260514	0.284743	0.247477	0	0.207267		78.2504		0.27386	0.165403	0.155324	0.153673	0.25174		143.701		0.153413	0.0762923	0.0417457	0.16058	0.56797		217.521		0	0	0	0	0		172.651		0.130627	0.437878	0.225317	0.175288	0.0308914		693.498		2324.23		0.146316	0.309634	0.191139	0.0664606	0.28645		35.7948		0.267238	0.418643	0.203236	0.0724316	0.0384518		13.5697		0.184186	0.344721	0.265346	0.0302627	0.175484		79.1534		0.144052	0.318256	0.511404	0.00371747	0.0225704		196.715		0.288478	0.161527	0.430474	0.0438744	0.0796573		287.82
OPT1_ORF-T	1	0.370523	0.206358	0.0422443	0.0414629	0.339411		71.5694		0.882321	0.0161805	0.0088113	0.0126563	0.0800307		81.8318		0.573887	0.0902	0.109281	0.079467	0.147165		99.3282		0.00563015	0.248633	0.00368143	0	0.742055		35.4096		0.469551	0	0.0562761	0	0.474173		34.0348		0.966	0.034	0	0	0		295.416		366.646		0.875536	0.0643777	0	0	0.0600858		12.8321		0.720066	0.088057	0.0904812	0.0134011	0.0879945		16.8239		0.557232	0	0	0.178981	0.263787		42.2151		0.473529	0.320755	0	0.0139706	0.191745		25.9554		0.365931	0.191851	0.620517	0	0.0357518		69.4592
PRY3_ORF-T	1	0.664372	0.106812	0.0160058	0.0190549	0.193756		67.6944		0.901091	0.0528028	0.0151131	0	0.0309936		191.377		0.698792	0.0626869	0.0523031	0.0258052	0.160412		179.749		0.176125	0.00638269	0.0214315	0.00319134	0.792869		297.262		0.466134	0.00193953	0.0854342	0.0549455	0.391546		147.404		0.5	0	0	0	0.5		44.0903		338.638		0.807725	0.0918455	0.0180258	0	0.0824034		29.7164		0.832483	0.0737419	0.0205892	0.00946084	0.0637255		12.1354		0.615454	0.179391	0	0	0.205155		78.6429		0.708214	0.0192102	0	0	0.272576		137.678		0.55261	0.102381	0.3428	0.0289975	0.008285		155.631
RML2_ORF-T	1	0.363311	0.00846802	0.00719799	0.621023	0		67.4276		0.308059	0.152219	0.0295077	0.510214	0		46.7906		0.507419	0.208641	0.0734046	0.0679383	0.142597		30.2146		0	0	0	0.0630658	0.936934		19.2983		0	0.0905226	0	0.909477	0		28.9714		0	0	0	0	0		29.2877		0.000106655		0.0819423	0.0333839	0.047041	0.792109	0.0455235		22.9627		0.227956	0.0637609	0.00614754	0.6229	0.079235		8.81358		0.384948	0.0431472	0	0.571905	0		26.729		0	0.337152	0	0.162848	0		58.2062		0.328244	0.315873	0.0678161	0.333333	0.106897		15.0248
GPD2_ORF-T	1	0.285792	0.334405	0.0273525	0	0.35245		66.3935		0.625179	0.291038	0.0295827	0.0542006	0		89.084		0.374512	0.211084	0.0384694	0.0400292	0.335906		105.94		0.0268388	0.00175066	0	0.000889297	0.970521		159.071		0.157052	0.0991715	0.539826	0.20395	0		139.344		0	0.4	0.422275	0.172986	0.00473933		279.027		582.732		0.513438	0.0407785	0.047266	0.110287	0.28823		24.3134		0.580684	0.101502	0.127645	0.114253	0.0759162		15.3949		0.496589	0.11526	0	0.0324675	0.355684		43.8167		0	0.255365	0	0.266125	0.47851		152.052		0.569782	0.053137	0.103073	0.484934	0		82.5821
ILS1_ORF-T	1	0.436147	0.059431	0.0264856	0.310326	0.167611		65.4854		0.35691	0.500391	0.0752506	0.057414	0.0100341		34.2431		0.362401	0.133586	0.179319	0.140466	0.184228		118.773		0.12046	0.00978306	0.00176454	0.015497	0.852495		216.57		0.101751	0.0240133	0.603878	0.268812	0.00154562		218.556		0.357738	0.0824588	0.0434783	0	0.516325		442.807		1038.58		0.39278	0.237545	0.065704	0.14657	0.157401		29.7164		0.592161	0.0906374	0.139231	0.0892808	0.0886898		6.11211		0.194075	0.0936235	0.396612	0.170952	0.144737		72.9195		0	0	0	0.2125	0.2875		4.98911		0.408641	0.0721363	0.394565	0.0895375	0.02246		262.079
YOR203W_and_DED1_ORF-T	1	0.167263	0.230284	0.0171017	0.0100559	0.575296		65.1173		0.318921	0.207083	0.0494327	0.0335904	0.390973		60.122		0.323957	0.154394	0.0570447	0.132362	0.332242		209.215		0.151636	0.24261	0.20661	0.0365684	0.362576		372.015		0.717695	0.0771257	0.176424	0.0231766	0.00557947		295.757		0.204776	0.598235	0.175031	0	0.0219573		750.486		797.823		0.250891	0.105673	0.106645	0.127066	0.409724		64.1605		0.528763	0.151838	0.146301	0.0867572	0.0863398		5.95569		0.319678	0.153751	0.385271	0.0499268	0.091373		104.192		0.012955	0.225787	0	0.0644664	0.696792		114.157		0.542159	0.30708	0.0687885	0.0328086	0.047518		320.329
SSC1_ORF-T	1	0.162379	0.21556	0.0209044	0	0.601156		64.4454		0.51919	0.249198	0.00446963	0.0552617	0.171881		53.1672		0.272018	0.0746842	0.0801128	0.0537404	0.519445		244.97		0.0800674	0.012453	0.0539897	0.0740658	0.779424		394.28		0	0.378379	0	0.621621	0		275.386		0.415919	0.485596	0.0984848	0	0		720.247		1063.29		0.358124	0.1346	0.0974131	0.0214228	0.38844		52.6791		0.434508	0.138867	0.0562602	0.0532378	0.317127		5.72107		0.112769	0.088848	0.126729	0	0.671654		94.0013		0.0161377	0	0.0675094	0.0622647	0.854088		220.711		0.346645	0.124916	0.237683	0.229494	0.0309698		332.86
ILV3_ORF-T	1	0.432016	0.103056	0.0289667	0.107638	0.328324		63.847		0.893635	0.0159264	0.0345999	0.0516261	0.00421258		220.933		0.553857	0.200904	0.0727476	0.0557754	0.116717		137.008		0.0542915	0.0171804	0.226679	0.120053	0.581797		252.433		0.565142	0.00632119	0.402956	0	0.0255809		192.882		0.336637	0.0837321	0	0.579631	0		294.147		1558.35		0.697848	0.0523854	0.0617399	0.0687558	0.11927		55.3806		0.587822	0.211364	0.109046	0.0489372	0.0428311		7.30643		0.673825	0.260044	0.02318	0.00731113	0.03564		123.168		0.279739	0.229634	0	0	0.490627		78.2227		0.476777	0.194681	0.142384	0.104099	0.0151091		263.554
GAS5_ORF-T	1	0.786501	0.132575	0	0.0183079	0.0626154		62.2823		0.89449	0.0854928	0.00777132	0	0.0122462		43.5612		0.544034	0.203052	0.136493	0.0618386	0.0545834		47.8023		0.00686671	0.239176	0.0599845	0.0406625	0.65331		63.2896		0.500276	0	0.0500006	0	0.449723		62.7251		0.710744	0	0.216942	0	0.0723141		191.481		330.228		0.695971	0.188645	0.115385	0	0		14.1828		0.781137	0.169739	0.0491237	0	0		5.24122		0.152542	0.237288	0	0	0.110169		9.63501		0.487198	0	0.0128023	0	0		17.4619		0.384892	0.105216	0.139388	0.0629496	0		47.908
LAA1_ORF-T	1	0.205267	0.0155143	0.0171659	0.325005	0.437047		61.3006		0.515398	0.0262286	0.0165742	0.125031	0.316768		43.233		0.458097	0.0832496	0.0817202	0.0842281	0.292705		54.9821		0.0406939	0.360848	0.00614221	0.0039695	0.588347		96.8184		0.460419	0.0383109	0.0378943	0.272165	0.191211		63.5843		0.597983	0.100865	0.301153	0	0		265.176		153.844		0.417004	0.1417	0.034413	0.255061	0.151822		23.6381		0.291541	0.1441	0.118802	0.233706	0.211852		9.92439		0.169511	0.0545723	0.104283	0.351253	0.32038		88.0289		0.00979557	0.949794	0.0076661	0	0.0327439		88.142		0.224561	0.349343	0.246178	0.115339	0.0802392		55.2679
SIT1_ORF-T	1	0.686006	0.0462857	0.237826	0	0.0298819		61.012		0.517631	0.115509	0.289315	0.0317716	0.0457734		117.893		0.479906	0.172905	0.213412	0.0457377	0.0880391		85.8319		0.0132977	0	0	0	0.986702		17.3616		0.61985	0.205863	0	0	0.174288		32.791		0.398119	0	0.0501567	0.0517241	0		162.828		309.085		0.727273	0.124044	0.0552252	0	0.0934579		24.9888		0.715042	0.11692	0.117886	0.0386406	0.0115115		5.31943		0.64816	0.224616	0.056899	0.0454321	0.0248933		46.8987		0	0	0	0	0		58.5639		0.524917	0.100775	0.0575858	0.333333	0.328819		36.0314
RPP2B_ORF-T	1	0.0923483	0.162871	0.317917	0.161894	0.26497		59.9137		0	0	0	0	0		37.671		0.300159	0.204289	0.149763	0.151406	0.194384		75.0667		0.158598	0.147421	0.0272571	0.0261023	0.640622		217.725		0.33865	0.657471	0	0.00280154	0.0010777		169.608		0.138667	0.428372	0.432961	0	0		852.835		1364.81		0.203601	0.313019	0.130194	0.0831025	0.270083		14.8582		0.310919	0.16065	0.182443	0.230081	0.115908		4.04691		0.171471	0.243262	0.399772	0.116408	0.0690868		71.1901		0.0394013	0.135003	0.0158827	0.309713	0		48.228		0.224163	0.347816	0.303665	0.0906031	0.0319052		108.137
RPL11B_ORF-T	1	0.31817	0.413938	0.0951159	0.142409	0.0303667		58.5822		0.354566	0.19213	0.0692961	0.0425021	0.341506		106.901		0.301512	0.1465	0.130451	0.16559	0.255947		111.627		0.0529405	0.0564761	0.0222208	0.082254	0.786109		243.437		0	0	0	0	0		152.176		0.0881384	0.474331	0.37328	0.0642504	0		720.564		1090.44		0.228016	0.0869121	0.233129	0.194274	0.257669		21.612		0.302469	0.3146	0.201704	0.127508	0.053719		15.6402		0.52594	0.143907	0.102679	0.168269	0.0592058		61.6127		0.0926554	0.476137	0.195669	0	0.235539		224.454		0.573042	0.551667	0.130946	0.0113304	0.0113007		146.591
ADK1_ORF-T	1	0.198733	0.546511	0.128329	0	0.126426		57.9256		0.163827	0.224387	0.0122658	0.547572	0.0519482		47.7113		0.284225	0.262002	0.101953	0.128696	0.223124		72.288		0.00535383	0.00159887	0.670817	0.0948704	0.22736		93.9335		0.754159	0	0	0	0.245841		96.0103		0.056962	0.603232	0.106796	0.23301	0		369.111		715.558		0.158983	0.18442	0.0985692	0.0890302	0.468998		12.8321		0.341471	0.347238	0.0850499	0.160373	0.0658677		8.66246		0.153846	0.346154	0	0	0		8.67151		0.811723	0.172291	0.0159858	0	0		74.0062		0.548559	0.358591	0.0224119	0.0704376	0		108.068
MTD1_ORF-T	1	0.516517	0.302274	0.0111627	0.0739382	0.0961074		57.4562		0.74188	0.203658	0.0124847	0.0330314	0.00894537		312.77		0.686743	0.161724	0.0528072	0.0468441	0.0518814		234.774		0.00827151	0.00370017	0.466639	0.034883	0.486506		75.3912		0.5	0.226796	0.273204	0	0		91.3676		0.5	0.0703125	0.429688	0	0		147.708		198.35		0.845653	0.0813575	0.0264993	0.0264993	0.0199907		54.0299		0.789277	0.128789	0.0455129	0.0294065	0.00701455		13.4238		0.742118	0.202265	0.0123134	0.0298507	0.0134526		116.934		0.717746	0.0920619	0.134923	0	0.0552699		154.96		0.778475	0.0289985	0.0161435	0.362033	0		125.38
LYP1_ORF-T	1	0.187829	0.470661	0.124021	0.109631	0.107858		56.683		0.846815	0.106475	0.025394	0.00964795	0.0116681		86.0103		0.574931	0.218827	0.074415	0.0585117	0.0733145		101.545		0.314923	0.00172301	0.00936653	0.00182992	0.672157		42.3312		0.611115	0	0	0.357879	0.0310064		64.4735		0.436713	0.0407609	0.29212	0.230406	0		250.691		430.329		0.642857	0.179638	0	0.0613006	0.116205		43.8993		0.729566	0.1935	0.0475728	0	0.0293618		5.56465		0.563189	0.0721154	0.198077	0.0788462	0.087773		37.3913		0.437797	0.450109	0	0	0.112094		172.959		0.340185	0.136134	0.249233	0.256947	0.0529149		81.879
PMT6_ORF-T	1	0.18884	0	0.0810388	0.358298	0.371824		54.8361		0.552348	0.0242586	0.0613205	0.0577941	0.304278		54.9943		0.365599	0.119967	0.0746385	0.0860977	0.353698		46.1143		0.166667	0.0841272	0.0682538	0.307881	0.37307		14.7278		0.497302	0.00307798	0.00325866	0.0978871	0.398474		35.7001		0.164269	0.209832	0.125899	0	0		177.63		182.266		0.372185	0.0635762	0.0569536	0.374834	0.13245		23.6381		0.405785	0	0	0.318068	0.276147		5.87219		0.130961	0.155527	0	0.421785	0.291727		30.7744		0.990394	0	0	0	0.00960566		120.868		0.252087	0.201578	0.147743	0.0745687	0.0960173		53.2057
RPL40B_ORF-T	1	0.0170823	0.187218	0.132041	0.392118	0.271541		54.3544		0.353653	0.334107	0.154317	0.0622145	0.0957087		99.4809		0.0972799	0.160637	0.198177	0.274471	0.269435		181.933		0	0	0.382527	0.101865	0.515607		576.893		0.432432	0.483498	0.0643656	0.019705	0		485.866		0.221519	0.145228	0.365618	0.267635	0		337.92		761.04		0.203142	0.126219	0.130553	0.320152	0.219935		43.8993		0.316428	0.0954296	0.253051	0.19726	0.137831		6.90479		0.323037	0.0315615	0.442534	0.202868	0		49.7954		0.348064	0.260387	0.113514	0.164354	0.113682		291.748		0.311901	0.138176	0.190658	0.285646	0.0834106		105.768
MCM3_ORF-T	1	0.645773	0.0833332	0.0254632	0.197645	0.0477858		54.0352		0.408185	0.0279761	0.0134129	0.516287	0.0341394		51.5853		0.543348	0.139751	0.0847912	0.0991666	0.132943		50.6701		0.344525	0	0	0.163637	0.491839		25.0377		0.500001	0.166666	0	0.333333	0		54.6534		0.5	0.5	0	0	0		103.3		163.544		0.550816	0.153074	0.0564617	0.114178	0.125471		22.2873		0.810157	0.106809	0.0430233	0.0400105	0		3.65057		0.372039	0.0902204	0	0.424793	0.112948		71.5155		0.5	0.154842	0.0670045	0	0.278153		48.2875		0.505929	0.50807	0.0237154	0.123067	0.0671937		65.8588
APE3_ORF-T	1	0.638814	0.0249684	0.214896	0.0262179	0.0951032		52.9952		0.41513	0.0951612	0.00685444	0.47479	0.00806386		35.6454		0.600523	0.109711	0.0925338	0.0917922	0.10544		73.5467		0.130404	0.00157945	0.0352092	0.00609354	0.826714		97.0256		0.714421	0	0	0	0.285579		54.3963		0.502913	0.0850202	0.198652	0.213415	0		250.056		1858.77		0.315337	0.252761	0.155828	0.0920245	0.184049		21.612		0.629768	0.143213	0.0694947	0.0879697	0.069554		19.2019		0.54404	0.0159817	0	0.148402	0.291577		44.6526		0.57173	0	0.42827	0	0		17.5213		0.647249	0.200647	0.0970874	0.0550162	0		211.037
BDH2_ORF-T	1	0.163697	0.103074	0.156975	0.142257	0.433997		52.136		0.367579	0.0798583	0.0671005	0.0472271	0.438235		109.41		0.347875	0.0880642	0.104107	0.026849	0.433105		108.093		0.0088436	0.00460563	0	0.287399	0.699152		21.787		0.489011	0.0109888	0	0.500001	0		18.704		0	0.928571	0.0714286	0	0		132.905		1.441e-05		0.103866	0	0.0109637	0.0132718	0.871898		45.9254		0.222372	0.172431	0.0790273	0.0340084	0.492161		9.04821		0.167862	0	0.0136298	0.0129125	0.305595		27.9415		0	0	0.5	0	0.5		5.04854		0.191579	0.1801	0.0634921	0	0.343158		32.8206
CAF20_ORF-T	1	0.0553931	0.172011	0.081633	0.373758	0.317205		51.2279		0	0	0	0	0		14.4173		0.0818546	0.214601	0.217027	0.257872	0.228646		21.3813		0.126569	0.00114169	0.199746	0	0.672543		77.7362		0	0	0	0	0		53.4		0.5	0.5	0	0	0		44.0903		9.11593e-05		0.279221	0.396104	0.181818	0.0194805	0.123377		4.05224		0.0766146	0.143501	0.264649	0.36287	0.152365		33.9871		0	0.0865385	0.221154	0	0.192308		9.63501		0	0	0	0	0		0		0.391304	0.0965201	0.313187	0.256522	0.0144928		40.1803
RIM15_ORF-T	1	0.704115	0.0181556	0.0285254	0.208791	0.0404127		50.8905		0.934228	0.0113566	0.0161377	0.00978946	0.0284881		165.295		0.83093	0.0670478	0.0293683	0.0502179	0.0224362		267.429		0.0033933	0.00462675	0	0.123288	0.868692		19.6431		0.22159	0.181819	0	0.25	0.346591		18.0402		1	0	0	0	0		322.482		147.43		0.776813	0.0883555	0.101634	0.0117467	0.0214505		45.9254		0.949267	0.024274	0.0145409	0.0109497	0.00096847		15.9583		0.541817	0	0	0.431786	0.0263975		32.7014		0.893581	0	0.0152027	0	0.0912162		88.4975		0.796296	0.463518	0.0484613	0.0658439	0.0526316		47.0015
PKH3_ORF-T	1	0.0951406	0.36913	0	0.145141	0.390588		50.8628		0.29389	0.142341	0.0336781	0.0482936	0.481798		36.873		0.37036	0.258298	0.106048	0.157716	0.107578		43.7605		0.096268	0.559664	0	0.0305089	0.313559		30.9826		0.484405	0.135802	0	0.349811	0.0299818		39.6816		0.374172	0.104305	0.0215232	0	0		296.051		0.000107967		0.33377	0.0719895	0.174084	0.274869	0.145288		18.9105		0.815384	0.056464	0.0581906	0.0423449	0.0276162		6.0339		0.113333	0.508627	0	0.111608	0.266431		39.1269		0	0.0194099	0.877993	0.0822981	0.0202991		64.8595		0.507463	0.105803	0.235532	0.0122476	0		28.8019
SIS1_ORF-T	1	0.4689	0.087137	0.295732	0.137139	0.0110917		50.642		0.865271	0.0595673	0.0751619	0	0		261.775		0.592118	0.106253	0.176639	0.0788749	0.0461151		100.313		0.341996	0.00699979	0.0190086	0.00401982	0.627976		161.886		0.512434	0	0.214261	0.109669	0.163636		89.1789		0.424331	0.514552	0.0611176	0	0		457.927		116.046		0.63345	0.121231	0.121866	0.0463345	0.0771184		76.3172		0.70187	0.0956797	0.0877875	0.0649573	0.0497057		2.30513		0.879736	0.0882353	0.0231317	0.0088968	0		24.2852		0.52466	0.120051	0.0535177	0	0.301771		230.275		0.349282	0.150131	0.254373	0.0522883	0.0231874		112.467
SEC27_ORF-T	1	0.875601	0	0	0	0.124399		50.599		0	0	0	0	0		13.4872		0.328598	0.277457	0.0712596	0.121264	0.201421		54.7404		0.0174057	0.0169287	0.00882213	0.114887	0.841956		26.2139		0.492887	0	0	0	0.507113		22.7712		0.0585443	0.424765	0.129032	0	0.387658		426.1		336.549		0.577389	0.0955586	0.119785	0	0.207268		16.209		0.61107	0.0812719	0.0901115	0.0897887	0.127758		6.50845		0.163265	0.836735	0	0	0		21.1394		0.485905	0	0	0	0.514095		18.3528		0.127178	0.1536	0.194281	0.103151	0.303676		95.0771
GCS1_ORF-T	1	0.604921	0.177483	0.173479	0.0441173	0		49.43		0	0	0	0	0		8.37134		0.541247	0.118545	0.114035	0.0486283	0.177545		20.8368		0.00918561	0.490814	0	0	0.5		19.8517		0	0	0	0	0		19.0912		0	0	0	0	0		117.151		264.112		0.280543	0.217195	0	0.153846	0.348416		4.72762		0.762664	0.0917552	0.0398833	0.0525292	0.0531686		78.3519		0.106742	0	0	0.5	0.393258		4.75369		0	0	0	0	0		0		0.369295	0.279648	0.223636	0.0885057	0.0267241		39.5072
YOR020W-A_ORF-T	1	0.677777	0.0155444	0.0293607	0.0436181	0.2337		49.4117		0.258373	0.0239235	0.104067	0.240431	0.373205		12.5546		0.107146	0.0246541	0.13365	0.262976	0.471574		28.4566		0.499999	0	0.0540807	0	0.44592		33.063		0.393418	0.00670162	0.491809	0	0.108072		51.3297		0	0	0	0	0		0		6.11384e-06		0.538071	0	0	0	0.461929		5.40299		0.403805	0.318534	0.118148	0.0575272	0.101986		4.20862		0.463636	0	0	0	0.536364		11.3067		0	0.163934	0.155738	0.180328	0		2.49455		0	0	0	0	0		11.4836
YNL010W_ORF-T	1	0.189485	0.244395	0	0.191984	0.374137		48.2734		0.47575	0.494192	0	0	0.0300586		94.3603		0.47101	0.218568	0.114136	0.116418	0.0798675		84.8823		0.0289019	0.0119554	0.432788	0.00236443	0.52399		31.6085		0.5	0	0	0	0.5		44.9934		0	0	0	0	0		0		209.232		0.491493	0.270951	0.073724	0.0989288	0.0649023		41.8732		0.73392	0.147982	0	0.0404637	0.0776344		8.09381		0.641304	0.128882	0.111801	0.118012	0		36.2364		0.457791	0.0422092	0	0	0		61.5323		0.503282	0.589954	0.0578517	0	0		30.0025
MLP2_ORF-T	1	0.396686	0.0841128	0.104678	0.265324	0.149199		48.0678		0.578349	0.114835	0.179194	0.0529164	0.0747051		135.244		0.521073	0.0678587	0.100917	0.115226	0.194925		89.727		0.07977	0.074205	0.0415187	0.313006	0.491501		121.588		0.146382	0.0938518	0.122466	0.589036	0.0482647		109.958		0.463043	0.5	0	0	0.0369565		251.008		6.36867e-05		0.295288	0.100524	0.176963	0.143456	0.28377		26.3396		0.321284	0.203233	0.165837	0.0573465	0.252299		3.25423		0.170002	0.0792503	0.347226	0.0976092	0.305913		57.3057		0.119266	0.223242	0.0872427	0.0740289	0.496221		62.721		0.235507	0.0386473	0.281668	0.0543478	0.0966184		58.0221
HXK2_ORF-T	1	0.536317	0.0526601	0.0433873	0.0334909	0.334144		47.7734		0.676871	0.266596	0.0124119	0.0148401	0.0292805		52.381		0.557786	0.154138	0.0751516	0.0849623	0.127962		91.3769		0.284616	0.0386901	0.00180618	0.030373	0.644515		375.609		0.53842	0	0.0532538	0.408326	0		272.04		0.501689	0.28632	0.0270603	0.0634921	0.121439		663.575		870.391		0.633641	0.115975	0.06298	0.0844854	0.102919		29.0411		0.587587	0.204161	0.0771582	0.0855295	0.0455639		10.5659		0.528252	0.296643	0.0323488	0.106188	0.0365682		58.5946		0.768657	0	0	0	0.231343		132.036		0.424652	0.116819	0.50837	0.119521	0.0170974		334.011
RPF2_ORF-T	1	0.928633	0	0.0134089	0.0307092	0.0272488		47.3776		0.993333	0	0	0	0.00666715		67.0886		0.431337	0.160783	0.0899906	0.101631	0.216258		22.3177		0.0171413	0	0	0	0.982859		29.327		0.981046	0	0	0.0189541	0		26.6448		0.163462	0	0	0.168269	0.668269		147.073		116.022		0.393324	0.281567	0.0275762	0.155298	0.142235		12.8321		0.722697	0.188734	0.0627803	0	0.025788		41.5387		0.797712	0.179261	0.0230263	0	0		12.9785		0.201389	0.298611	0	0	0.5		7.72139		0.856742	0.291141	0.235265	0.11305	0.0131086		29.5781
YIH1_ORF-T	1	0.263079	0.0475825	0	0.317129	0.372209		47.0584		0.412088	0	0	0.0207377	0.567174		14.7218		0.317659	0.0206332	0.058459	0.183954	0.419294		22.7287		0.210144	0	0.00117197	0	0.788684		69.9996		0.735714	0	0	0.128572	0.135714		68.3967		0	0	0	0	0.5		74.0127		149.83		0.226981	0.449679	0.0428265	0.0428265	0.237687		11.4814		0.389163	0.0392699	0.250277	0	0.321291		6.35203		0.589756	0.0115979	0	0	0.398646		52.8136		1	0	0	0	0		4.21702		0	0	0	0	0		1.53115
GIS4_ORF-T	1	0.0290831	0.0279643	0.118696	0.804122	0.0201341		47.0155		0.740415	0	0.109839	0.115379	0.0343664		36.101		0.343362	0.0861069	0.283617	0.235252	0.0516621		49.7794		0.245454	0.172727	0	0.0818182	0.5		18.6739		0.160378	0.0550452	0	0.444954	0.339623		36.0573		0	0	0	0	0		0		123.626		0.660248	0.0522696	0.224209	0.0233838	0.03989		20.9366		0.743773	0.0997456	0.112124	0.0443568	0		4.76138		0.477732	0	0	0.449749	0.0725191		14.0696		0.20178	0.244807	0.0534125	0	0		14.9673		0.322034	0.288274	0.338983	0	0.0374593		45.5345
ASI3_ORF-T	1	0.390001	0	0.283143	0.233637	0.0932198		46.6657		0.716508	0.0323741	0.016187	0.234931	0		14.4126		0.320403	0.107555	0.137332	0.33071	0.104		21.8804		0	0	0	0.5	0.5		12.3117		0.511613	0	0.488387	0	0		27.7002		0	0.5	0	0	0		14.8025		9.12363e-05		0.342412	0.120623	0.536965	0	0		4.72762		0.45982	0.138289	0.264581	0.11783	0.0194805		7.85918		0.131661	0.674863	0	0.193476	0		19.7868		0	0	0	0	0		0		0	0.546289	0.148042	0.0785073	0.0803426		14.084
YOL075C_ORF-T	1	0.203731	0.00738895	0.183216	0	0.605664		46.4418		0.570285	0.00822874	0.0698569	0.0730885	0.27854		57.7871		0.351605	0.183613	0.287556	0.0225724	0.154654		34.9817		0.0110018	0.0440099	0.158024	0	0.786964		32.8409		0.391479	0	0.154112	0.288888	0.16552		12.0936		0.256798	0.15861	0.0317221	0.0528701	0.5		206.601		6.38354e-05		0	0.128114	0.576512	0.0960854	0.199288		8.77986		0.410106	0.191228	0.170699	0.0415866	0.18638		67.5884		0.314978	0.0187225	0.208626	0.0396476	0.418026		36.2364		0.0344262	0	0.253689	0	0.711885		51.1986		0	0.0517241	0.497396	0.31687	0.0736648		29.9743
YOR309C_and_NOP58_ORF-T	1	0.300987	0.567398	0	0.0502832	0.0813312		46.3282		0.31085	0.107308	0.0586417	0.484348	0.0388524		32.2341		0.36503	0.215197	0.0891341	0.116225	0.214414		69.049		0.00360322	0.140894	0.0191856	0.00206336	0.834253		239.059		0.5	0.346938	0.153062	0	0		117.483		0.172897	0.327103	0	0	0		88.8152		505.177		0.087931	0.186207	0.0448276	0.255172	0.425862		12.1567		0.52068	0.223022	0.110004	0.0919779	0.0543161		5.07951		0.151875	0.293967	0.130435	0.225082	0.198641		56.4061		0.166262	0.743802	0	0.0731648	0.016772		96.7538		0.254396	0.132083	0.0913539	0.038687	0.653078		89.7037
SSD1_ORF-T	1	0.51379	0	0.116055	0.25097	0.119186		46.2852		0.724177	0.0720717	0.117163	0.052211	0.0343779		67.8795		0.693239	0.111072	0.0336281	0.0889944	0.0730663		98.6335		0.109817	0.033097	0.0229241	0.172549	0.661613		246.565		0.6358	0.108874	0.078378	0.169968	0.00698087		204.114		0.847826	0.152174	0	0	0		176.678		439.482		0.435821	0.080597	0.102488	0.148259	0.232836		24.9888		0.699172	0.0490738	0.176937	0.011194	0.0636228		8.17202		0.244983	0.224916	0.0660417	0.375354	0.0887046		40.218		0.826558	0.00455047	0.108108	0.0377553	0.0230281		167.314		0.224615	0.342186	0.162553	0.332208	0.0385359		91.1993
RPB10_ORF-T	1	0.0885128	0.554244	0.123579	0.0276982	0.205966		45.8159		0.715551	0.224752	0.0503569	0	0.00933998		118.039		0.309572	0.330499	0.242703	0.06551	0.0517155		43.028		0.0853047	0	0.5	0	0.414695		72.9751		0.730658	0	0.0121994	0	0.257143		73.6537		0	0	0.629237	0.370763	0		191.481		148.519		0.521739	0.132107	0.128763	0.0702341	0.147157		16.8843		0.569863	0.239109	0.0909607	0.0364921	0.0635759		8.65187		0.210828	0.13827	0.366326	0.284576	0		54.4215		0.66	0.188889	0.151111	0	0		50.7831		1	0.0838446	0.359237	0.0122699	0.0347648		2.663
YOR093C_ORF-T	1	0.124212	0.465053	0.00671409	0.280054	0.123966		45.7882		0.370146	0.0722226	0.0436508	0.228083	0.285897		15.6543		0.482214	0.212414	0.180721	0.0472138	0.0774364		46.7937		0.318223	0.00196642	0	0.256476	0.423335		29.4661		0.502861	0.00616339	0.0192165	0.471759	0		47.7328		0.587716	0.412284	0	0	0		132.271		8.9087e-05		0.377309	0.30343	0	0.226913	0.0923483		10.806		0.425709	0.154409	0	0.285467	0.134415		2.46155		0.217489	0.0737705	0.0807175	0.308976	0.319047		16.8963		0.429469	0	0.00821256	0.0338164	0.0285024		37.4183		0.601246	0.113781	0.169041	0.121002	0		46.167
THR4_ORF-T	1	0.25276	0.109481	0.139309	0.377814	0.120635		45.0273		0	0	0	0	0		18.1379		0.46322	0.221987	0.0726259	0.078977	0.16319		75.6856		0.320092	0.00342346	0.00267488	0.112587	0.561223		114.319		0.971443	0	0.0186922	0.00986484	0		88.3214		0.292096	0.146048	0.0618557	0	0		251.643		777.123		0.352528	0.286517	0.101124	0.0898876	0.169944		16.209		0.480842	0.269896	0.0318182	0.0234665	0.193977		21.9816		0.475073	0.19084	0	0.0725191	0.261568		18.3128		0.778072	0	0	0	0.221928		110.355		0.471974	0.153284	0.094281	0.0545837	0.0151951		204.244
RPL12B_ORF-T	1	0.242494	0.347959	0.0633264	0.233535	0.112686		44.8801		0.729335	0.194942	0.0336707	0.0290469	0.013006		61.234		0.288081	0.302391	0.110053	0.147876	0.151599		118.88		0.0171319	0.0533225	0.115735	0.167822	0.645989		231.025		0.5	0	0	0.496348	0.00365197		225.693		0.0656028	0.396531	0.436802	0.101064	0		455.705		732.311		0.0971944	0.226453	0.270541	0.208417	0.197395		22.9627		0.332069	0.224435	0.101871	0.203151	0.138474		1.9817		0.144161	0	0.645985	0.209854	0		12.3979		0.283784	0.127301	0.5	0	0.088915		87.3688		0.496449	0.13281	0.254218	0.197241	0.00387347		135.938
VHR1_ORF-T	1	0.707748	0.0705121	0	0.217949	0.00379107		44.7358		0.965845	0.0122753	0.00329114	0.0031085	0.0154798		174.143		0.774969	0.108559	0.0629132	0.0294652	0.0240931		151.396		0.105191	0	0.00134855	0.000592182	0.892869		94.4869		0.587314	0.00873146	0	0.380843	0.0231117		115.992		0.392405	0.388889	0	0.111111	0.107595		337.92		116.837		0.779264	0.0744147	0.0819398	0.027592	0.0367893		29.0411		0.926035	0.0739653	0	0	0		4.83959		0.763946	0	0.147136	0.0657217	0.0231959		45.297		0.349421	0	0.150579	0	0		14.1358		1	0.0337553	0.0114527	0.0644967	0.168174		52.816
SIK1_ORF-T	1	0.0434216	0.451149	0.181671	0.0533321	0.270427		44.6162		0.532788	0.124447	0.181985	0.0103448	0.150435		43.8444		0.397064	0.278763	0.0857967	0.11706	0.121317		75.8498		0.196763	0.139817	0.123625	0.273599	0.266196		112.192		0.37963	0	0.149123	0.304581	0.166667		108.544		0	0.25	0.107143	0.642857	0		176.044		385.135		0.334194	0.171613	0.0735484	0.0916129	0.329032		17.5597		0.406091	0.15707	0.145271	0.103163	0.188406		4.0522		0.626154	0.151835	0.109351	0.0369532	0.0757061		54.9958		0.62588	0.0698301	0.193988	0.0870855	0.023217		188.518		0.557315	0.189092	0.124068	0.073884	0.0631219		131.816
UBR2_ORF-T	1	0.320247	0.33595	0.0129631	0.0722221	0.258617		44.6009		0.665804	0.141381	0.02821	0.101168	0.0634381		43.384		0.505924	0.134283	0.129196	0.126332	0.104265		52.5051		0.201793	0.10959	0.0807178	0.0730763	0.534823		10.5095		0.26797	0.163659	0	0.0752761	0.493094		4.98119		0	0	0	0	0		117.151		6.34488e-05		0.157662	0.0752879	0.0230292	0.0549159	0.689105		29.0411		0.113256	0.0392026	0.0242665	0.0238674	0.799407		10.0079		0.256117	0.136497	0.00792951	0.0229075	0.576548		112.627		0.843027	0.00339238	0.115049	0	0.0385323		174.563		0.179321	0.102854	0.192588	0.0193861	0.192497		46.5552
YPL009C_ORF-T	1	0.293859	0.160818	0.508831	0.0136772	0.0228143		44.2941		0.178867	0.00759613	0.249776	0.189917	0.373843		19.3726		0.447691	0.219954	0.165309	0.0777931	0.0892532		55.4484		0.0149479	0.0688718	0.240517	0.137762	0.537901		85.5574		0.537409	0.174353	0.210509	0.0138995	0.0638301		73.6263		0.4	0.1	0	0	0		74.0127		0.000106277		0.374364	0.115972	0.122075	0.121058	0.266531		24.9888		0.6172	0.0523412	0.176654	0.0703854	0.08342		8.81358		0.48548	0.214031	0.0729783	0.146396	0.0811144		43.8167		0.447423	0.059626	0.148813	0.33486	0.00927835		46.3872		0.306358	0.198808	0.250378	0.0219086	0.0844534		42.8998
NOP1_ORF-T	1	0.357247	0.0949655	0.231432	0.0610087	0.255348		43.7541		0.687507	0.131808	0.0620909	0.0294112	0.0891831		13.0173		0.278868	0.125482	0.16893	0.121954	0.304765		83.1748		0.117511	0.297058	0.00127055	0.145788	0.438374		184.121		0.303044	0	0.196956	0	0.5		182.009		0	0.560455	0.375909	0.0636364	0		293.512		809.545		0.491082	0.098692	0.0428062	0.0618312	0.305589		18.2351		0.486033	0.2248	0.116607	0.0755769	0.0969824		18.2581		0.241908	0.0579216	0.16184	0	0.0383305		22.1605		0.316514	0	0.251239	0	0.432247		115.167		0.527838	0.404894	0.12563	0.196119	0.0411501		129.204
GUS1_ORF-T	1	0.366764	0.0651135	0.0273636	0.356679	0.18408		43.6958		0.854298	0.090147	0.0188674	0.0188674	0.0178203		30.6736		0.210826	0.177863	0.175598	0.127791	0.307922		58.2359		0.0639833	0.00119992	0.272671	0.0973208	0.564825		159.508		0.25	0	0.75	0	0		158.706		0.529579	0	0.285976	0.0466667	0.137778		542.934		748.977		0.365772	0.125839	0.105705	0.134228	0.268456		12.8321		0.291138	0.20521	0.30059	0.120347	0.0827165		1.987		0	0.423729	0.576271	0	0		11.1791		0	0	0.0476191	0	0.952381		49.3573		0.401498	0.181432	0.100835	0.0827023	0.154869		180.72
CYT2_ORF-T	1	0.253247	0.175516	0	0	0.571236		43.2417		0.612887	0.189846	0.00475999	0.007403	0.185104		74.5298		0.496653	0.160335	0.0782703	0.00869955	0.256042		77.7004		0	0.561175	0.0334567	0	0.405368		44.1259		0.945248	0.00506884	0	0	0.049683		72.6945		0.5	0	0.5	0	0		44.0903		6.71311e-05		0.648368	0.0637982	0.078635	0.0267062	0.182493		16.8843		0.744453	0.2019	0.023714	0	0.0299333		1.18902		0.104006	0.274782	0	0	0.621212		33.7926		0.209575	0.268443	0	0.0219821	0		93.9615		0.428571	0.0187166	0.297078	0	0.0113636		16.1365
DCW1_ORF-T	1	0.378168	0	0	0	0.621832		41.9685		0.794503	0	0.0690439	0	0.136453		48.658		0.638897	0.0199939	0.0329151	0.021433	0.286761		36.0993		0.140201	0.00125345	0	0	0.858545		179.101		0.303865	0	0.0908208	0	0.605314		89.9815		0	0	0.414634	0.0853659	0		88.8152		0.000107889		0.538168	0	0.0229008	0.132316	0.306616		16.8843		0.781104	0.0343671	0.0802922	0.00627307	0.0979632		5.31943		0.132134	0	0	0	0.867866		48.8895		0.43401	0	0	0	0.56599		22.5698		0.0645161	0.448472	0.224447	0.0435644	0.0502679		50.4992
SKY1_ORF-T	1	0.60348	0.234519	0.115614	0.0293109	0.0170768		41.591		0.873204	0.0472276	0.0297737	0	0.0497946		30.3714		0.554716	0.237366	0.0989419	0.0862977	0.0226785		109.345		0.0947004	0	0.000684982	0.0285124	0.876102		74.357		0.480608	0.111802	0.0340004	0.0527946	0.320795		74.512		0.816489	0.0452128	0.0452128	0	0.0930851		529.083		151.269		0.668712	0.125153	0.0944785	0.0907976	0.0208589		16.8843		0.686101	0.123099	0.125801	0.0262122	0.0387863		12.1407		0.795774	0.0686998	0.039627	0.0399546	0.0559441		80.4998		0.994163	0	0.00583722	0	0		103.168		0.4	0.109722	0.228583	0.171168	0.10685		67.2133
SWI3_ORF-T	1	0.77869	0.00513068	0.0309441	0.096458	0.0887768		41.1523		0.30327	0.501577	0.0816331	0.0676023	0.0459183		14.8753		0.308729	0.466336	0.133783	0.0682554	0.022897		44.3682		0	0	0	0.428571	0.571429		35.8253		0.480321	0.276436	0.243243	0	0		25.8978		0.261905	0.238095	0	0	0		118.42		8.69249e-05		0.293706	0.335664	0.197552	0	0.173077		10.1306		0.566893	0.325198	0.0589812	0.0120643	0.0368633		13.2568		0.0762712	0.59322	0.25	0	0.0805085		6.61687		0.163636	0	0.336364	0	0		2.49455		0.10929	0.122685	0.318301	0.0890526	0.433532		24.4621
STM1_ORF-T	1	0.224937	0.222154	0.0729819	0.0263978	0.45353		41.0021		0.388264	0.155453	0.384483	0.0390713	0.0327284		98.4068		0.285407	0.228715	0.0932298	0.0945049	0.298144		172.029		0.0590907	0.0732282	0.0322209	0.103259	0.732202		576.997		0.544481	0.370914	0.00555621	0.0594409	0.0196075		544.465		0.285714	0.404762	0.241623	0.0679012	0		308.632		1167.6		0.120446	0.221561	0.0825279	0.182156	0.393309		28.3657		0.332801	0.210452	0.0375231	0.150121	0.269103		10.9464		0.557339	0.217143	0.171233	0	0.0542857		32.0633		0.0654657	0.158275	0.00320997	0.234704	0.538345		270.307		0.474268	0.174394	0.0147999	0.0351497	0.139435		216.767
GDH1_ORF-T	1	0.237516	0.213869	0.0980261	0	0.45059		40.7136		0.572072	0.381459	0.016198	0	0.0302711		134.312		0.421234	0.154607	0.0825955	0.0601355	0.281427		87.862		0.227185	0.00435784	0.00324566	0.00797423	0.757237		181.164		0.0132365	0.486763	0	0.166667	0.333333		51.7956		0.345411	0	0.277778	0.376812	0		498.843		385.686		0.767802	0.0696594	0	0	0.162539		16.209		0.556409	0.224653	0.0573866	0.0138949	0.147657		11.9061		0.524671	0.016791	0.131579	0.123134	0.203825		30.0662		0.386364	0.0162712	0	0	0.597365		111.484		0.485465	0.1248	0.0431202	0.106589	0		149.276
TRM3_ORF-T	1	0.295954	0.297748	0.145865	0.10495	0.155482		40.551		0.749454	0.169584	0	0.0612686	0.0196935		12.3988		0.508224	0.148271	0.156384	0.131582	0.0555388		23.8681		0.114821	0.0625342	0.0355834	0.477811	0.30925		118.341		0.320114	0	0.052408	0.460812	0.166666		97.3654		0.194318	0.246959	0.136364	0.42236	0		265.176		259.528		0.111399	0.272021	0.19171	0.42487	0		10.1306		0.476079	0.0992972	0.22508	0.149875	0.0496689		23.6769		0.491305	0.158985	0.0292208	0.0324675	0.288021		28.8474		0.215068	0.417062	0	0.327586	0.0402844		19.7192		0.409375	0.19724	0.179478	0.265366	0.015625		103.11
BRO1_ORF-T	1	0.355176	0.302629	0.106096	0.236098	0		40.1123		0.166118	0.0361836	0.342309	0.390321	0.0650687		13.1708		0.417634	0.130424	0.152163	0.285572	0.0142071		34.1068		0	0	0.0117067	0.51109	0.477203		25.0377		0.973763	0	0.0262369	0	0		30.5484		0	0	0	0	0		58.5754		8.37665e-05		0.503597	0.194245	0.0845324	0.0485611	0.169065		14.8582		0.375285	0	0.211685	0.252145	0.160886		5.07951		0.397727	0.109848	0.375	0.117424	0		15.1607		0.908154	0.0463918	0.0454545	0	0		24.6489		0.4	0.382412	0	0.128302	0		25.8522
HSP60_ORF-T	1	0.229567	0.0595899	0.436052	0.00834068	0.266451		39.8914		0.369611	0.460445	0	0.0585617	0.111383		44.6282		0.271758	0.184757	0.131973	0.148373	0.263139		75.4412		0.124007	0.1058	0.000784532	0.000207548	0.769201		382.745		0.348958	0	0.0885413	0.0468754	0.515625		287.641		0.150224	0.439068	0.2287	0.182008	0		337.92		491.444		0.296673	0.200555	0	0.176525	0.326248		24.9888		0.572624	0.130517	0.0787856	0.0904767	0.127597		3.41594		0.22655	0.239316	0.106838	0.180066	0.247229		48.0023		0.33537	0	0	0	0.66463		115.76		0.34856	0.188331	0.232758	0.124316	0.338409		209.736
SLC1_ORF-T	1	0.127458	0.52809	0.284946	0.0595059	0		39.8361		0.853353	0.109556	0.0135252	0.0100409	0.0135252		84.4498		0.390213	0.361932	0.0883959	0.0584814	0.100978		92.2435		0.00874219	0.0224543	0.254716	0.160378	0.553709		37.2118		0.606508	0	0	0.393492	0		35.8867		0.114253	0.307692	0.0384615	0.0395928	0		192.433		156.232		0.313059	0.545617	0.128801	0.0125224	0		14.1828		0.629732	0.258021	0.0967589	0.0141812	0.00130719		11.3427		0.0824074	0.475327	0.177778	0.102895	0.161593		33.9202		0.5	0	0	0	0		15.7988		0.733333	0.407046	0.0151762	0.333333	0		58.4065
SMC4_ORF-T	1	0.117567	0.214636	0.0269863	0.130806	0.510005		39.7595		0.483404	0.154842	0.0042658	0.00450214	0.352986		53.4741		0.387279	0.227658	0.0347409	0.0890237	0.261299		74.8163		0	0.302434	0	0.0758924	0.621674		11.5467		0.831455	0.0421618	0.0389329	0.0319256	0.0555249		32.6009		0.571429	0.357143	0.0714286	0	0		249.422		5.84556e-05		0.759987	0.0782861	0.0115979	0.089884	0.0602449		105.358		0.814664	0.0970316	0.0610157	0.0142086	0.0130798		7.54635		0.60383	0.104551	0.155444	0.0175607	0.118614		174.437		0.427549	0.123173	0.424559	0.00458715	0.0201325		95.0313		0.110526	0.0670069	0.289791	0.433669	0.0626998		46.8168
SLA1_ORF-T	1	0.725667	0.0247252	0.106119	0	0.143488		39.1335		0.283065	0.43872	0.206521	0.0216313	0.0500621		21.0794		0.482558	0.209381	0.0959721	0.0654076	0.146682		62.9319		0.169066	0.00508995	0.237339	0.0912445	0.49726		168.085		0.5	0.145604	0.307692	0	0.0467036		166.924		0	0.857895	0.142105	0	0		220.134		291.948		0.328461	0.104041	0.448839	0.0361135	0.0825451		22.2873		0.710423	0.0525168	0.101071	0.0215889	0.114401		19.8594		0.266917	0.0434912	0	0.558117	0.131474		44.8503		0.666873	0.211832	0.121296	0	0		105.842		0.503525	0.30111	0.141405	0.24747	0.0392749		89.7225
SGT2_ORF-T	1	0.405639	0.457118	0.00680698	0	0.130435		39.0169		0.717942	0.233983	0.0033732	0.0371104	0.00759101		138.051		0.420528	0.198069	0.171296	0.0614689	0.148638		86.0706		0.0611383	0.0477476	0	0	0.891114		141.378		0.00766198	0	0.980647	0.0116911	0		139.839		0.188571	0.0114286	0.274286	0.0257143	0		74.0127		370.391		0.417824	0.165509	0.196759	0.0960648	0.123843		22.2873		0.439665	0.405163	0.0826631	0.0492733	0.023235		53.9194		0.277778	0.467472	0	0.2	0.0547504		28.2093		0.220905	0.5	0.164368	0	0.114727		69.9664		0.199549	0.246832	0.335795	0.173202	0.0724688		95.6764
HEM2_ORF-T	1	0.533086	0.158152	0	0.0404698	0.268292		38.6948		0	0	0	0	0		17.6728		0.364105	0.245194	0.155989	0.0429819	0.19173		76.3027		0.00146612	0.0219868	0.0012345	0.503934	0.471378		36.6599		0.0815221	0	0.0380438	0.499999	0.380435		35.4987		0	0	0	1	0		234.936		158.366		0.0355987	0.134304	0.218447	0.147249	0.464401		12.1567		0.319688	0.300135	0.102036	0.211612	0.0665284		15.5514		0.225352	0.147887	0.126761	0.22973	0.27027		8.54387		0.399452	0	0	0.0694698	0.0310786		20.7879		0.781163	0.0221607	0.0434783	0.204314	0		23.1454
UBC4_ORF-T	1	0.677315	0.0385255	0.0251255	0.183658	0.0753764		38.4892		0.739369	0.119134	0.0136057	0.0619052	0.0659858		141.422		0.357955	0.19938	0.101377	0.134926	0.206363		125.187		0.129101	0	0.0220128	0.0557772	0.793109		211.632		0.493244	0.428775	0	0.0779818	0		156.744		0	0	1	0	0		132.588		168.851		0.328649	0.157838	0.163784	0.204865	0.144865		43.8993		0.304491	0.192152	0.122442	0.193495	0.18742		5.63756		0.317319	0.193683	0.0357569	0.09118	0.362061		67.719		0.189963	0	0	0.213824	0.0962131		87.3094		0.516717	0.346946	0.126786	0.0202634	0.0284431		39.0813
NIP1_ORF-T	1	0.231846	0.131698	0.0392462	0.454438	0.142772		37.305		0.402847	0.0587865	0	0.277847	0.26052		18.7564		0.542061	0.141285	0.0911087	0.0978147	0.127731		117.137		0.266254	0	0.309186	0.111475	0.313085		91.7185		0.537666	0.445233	0	0	0.0171016		102.626		0.716446	0	0.118147	0.165406	0		529.718		461.97		0.551479	0.0994083	0.134911	0.0201183	0.194083		18.2351		0.632071	0.141102	0.0587001	0.108375	0.059752		14.6129		0.0346821	0.16763	0.243466	0.505089	0.049133		26.6652		0.162717	0	0.0950064	0.134363	0.107914		75.6681		0.0731995	0.141357	0.163113	0.0837414	0.518288		96.4547
OSH2_ORF-T	1	0.0543178	0.212146	0.392352	0.0584535	0.28273		37.2743		0.779403	0.0453	0.0602723	0.0283658	0.0866594		85.819		0.310547	0.133875	0.134318	0.112074	0.309186		39.0682		0.0097336	0.169663	0.334906	0.00437002	0.481328		23.3776		0.0578445	0.50415	0	0	0.438005		32.1263		0.5	0	0.169811	0	0.330189		132.271		9.57094e-05		0.149897	0	0.209446	0.119097	0.521561		14.8582		0.413366	0.0527657	0	0.112243	0.421625		87.0873		0.18393	0.0388417	0	0	0.777229		45.7437		0.753425	0.123288	0	0.123288	0		37.7754		0.331924	0.357067	0.0765607	0	0.0135243		53.7303
GDI1_ORF-T	1	0.618919	0.0704156	0.0541821	0.0874527	0.169031		36.676		0.460581	0.0190178	0.0394193	0	0.480982		39.8311		0.328905	0.222805	0.171421	0.0496699	0.227199		66.0343		0.00780631	0.341397	0	0	0.650797		110.709		0.116822	0.388848	0	0.12	0.374331		43.3015		0.323864	0.149057	0.43617	0.0909091	0		280.296		203.478		0.373596	0.155899	0.214888	0.154494	0.101124		18.2351		0.517346	0.191176	0.160494	0.0735887	0.0573947		5.48114		0.194969	0.0174538	0.023614	0.0740576	0.689906		30.2001		0.665094	0.165094	0	0	0.169811		29.1037		0.486656	0.185842	0.199661	0.121416	0.0298273		60.8316
YPS3_ORF-T	1	0.610115	0.021484	0.021484	0.11785	0.229068		36.5594		0.787625	0	0.0386139	0.016336	0.157426		26.8114		0.553957	0.0545672	0	0.12932	0.262156		17.3362		0	0.154545	0	0	0.845455		36.5903		0.988308	0	0.0116923	0	0		35.7479		0	0	0	0	0		0		8.55688e-05		0.438795	0	0.107345	0.160075	0.293785		15.5336		0.76223	0.00681818	0.016129	0.126125	0.0886975		15.0145		0.308188	0.649952	0	0	0.0418605		19.6592		0	0	0	0	0.5		8.31518		0.266667	0.153186	0.0533927	0.505778	0.0257778		32.6233
RET2_ORF-T	1	0.161083	0.412022	0.217879	0.0306906	0.178326		36.4428		0.62654	0.258923	0.0396471	0	0.0748898		30.9971		0.336058	0.371748	0.0489979	0.0925972	0.150599		40.6862		0.206757	0.120227	0	0.379772	0.293244		81.5297		0.490541	0.130435	0.249079	0.00675621	0.123189		59.9635		0.333333	0.166667	0	0.5	0		102.666		386.397		0.129032	0.503226	0.162903	0.169355	0.0354839		14.1828		0.489401	0.481951	0.0116383	0.0170098	0		13.9713		0	0.5	0	0	0		3.854		0	0.239726	0	0.260274	0		42.4074		0.406186	0.135035	0.23949	0.101917	0		99.6628
TYW3_ORF-T	1	0.224233	0.197861	0.231371	0.1123	0.234236		36.3998		0	0	0	0	0		20.4633		0.449625	0.113465	0.117924	0.124664	0.194322		22.9834		0.0544789	0	0	0	0.945521		23.6542		0	0	0	0	0		19.451		0.0955882	0.404412	0	0	0		88.8152		3.00735e-05		0.577778	0	0.222222	0	0.2		2.70149		0.515712	0.246714	0.2167	0	0.0208748		112.591		0	0.293706	0	0	0.206294		5.781		0	0	0	0.318966	0.681034		21.4417		0.684211	0.0691951	0.250685	0.0127917	0.274788		36.4165
ARB1_ORF-T	1	0.797949	0.0626231	0.0122269	0	0.127201		26.1463		0.96781	0.012813	0.0138709	0.00179956	0.00370629		233.323		0.579987	0.16213	0.11804	0.0516686	0.0881749		174.32		0.00842042	0.0115493	0.00312892	0.271163	0.705738		67.1647		0.467741	0.460382	0.00310644	0	0.0687704		99.8634		0.134259	0.689149	0.176591	0	0		324.386		697.56		0.77107	0.103323	0.0599676	0.0437601	0.0218801		58.0821		0.86111	0.0666701	0.0166607	0.0308134	0.0247455		14.6129		0.800421	0.176502	0.00659341	0.0164835	0		98.2896		0.911314	0	0.029285	0	0.0594006		208.059		0.363281	0.369266	0.0410156	0.0182292	0		49.8414
HCR1_ORF-T	1	0.166372	0.133685	0	0.525205	0.174738		30.0367		0.663564	0.0964142	0.00858215	0.0489654	0.182474		192.231		0.569559	0.116913	0.0213162	0.216541	0.0756699		56.1514		0.0459488	0.149818	0	0.109995	0.694238		155.339		1	0	0	0	0		148.974		0.5	0	0	0	0.5		73.6953		377.637		0.506944	0.0456349	0.151786	0.0753968	0.220238		22.9627		0.860616	0.0740168	0.0460456	0.00255651	0.0167653		31.5202		0.696496	0.015411	0.0308219	0.22388	0.0333904		41.1815		0.902519	0	0	0	0.0974808		212.516		0.925532	0.0689655	0.206897	0.0786134	0		11.1734
GLO3_ORF-T	1	0.756071	0.103028	0.0671867	0	0.0737151		36.136		0.889465	0.0436403	0.0618393	0	0.00505556		164.062		0.63596	0.144058	0.116787	0.0857043	0.0174918		98.643		0	0.0678856	0.00146446	0.188408	0.742242		99.1665		0.498701	0.269566	0.179448	0.041959	0.0103263		56.1686		0	0	0	0	0		87.8632		198.567		0.513834	0.148221	0.055336	0.199605	0.083004		12.8321		0.727394	0.184532	0.064034	0.02404	0		374.098		0.827922	0.135934	0	0.0361446	0		22.6135		0.267223	0.226613	0	0.00616389	0		51.5541		0.715711	0.34305	0.0610973	0.0548628	0		69.7068
PKH1_ORF-T	1	0	0	0	0	0		6.87255		0.901384	0.045998	0.0439612	0	0.00865707		114.335		0.70481	0.0935016	0.0583177	0.00894022	0.134431		49.238		0.00531114	0.00477987	0.48513	0.00477987	0.499999		22.1332		0.476821	0.00628083	0	0.00628083	0.510618		21.9694		0.5	0	0	0	0		29.6051		6.38861e-05		0.276553	0.278557	0.242485	0.0561122	0.146293		11.4814		0.844886	0.103561	0	0.0103407	0.0412125		7.54105		0	0.121212	0	0.378788	0.5		6.61687		0.439024	0.529617	0	0	0.0313589		21.204		0.398496	0.194759	0.0485702	0.0649699	0.0689524		21.8788
YNL300W_ORF-T	1	0.135387	0.190957	0.135281	0.200943	0.337431		31.4848		0.27841	0.174176	0.124605	0.195878	0.226931		101.927		0.204826	0.214834	0.167544	0.212212	0.200584		71.6711		0.00809056	0.00184432	0	0	0.990065		138.651		0	0	0	0	0		73.0746		0	0	0	0.185714	0.314286		14.8025		190.827		0.250671	0.210385	0.205013	0.157565	0.176365		24.3134		0.193242	0.304053	0.190235	0.13909	0.17338		16.9962		0.419485	0.172549	0.162745	0.0568627	0.188358		21.3947		0.582539	0.325397	0.028083	0	0.063981		78.4604		0.449405	0.206766	0.0892857	0	0		38.3518
MMF1_ORF-T	1	0.03125	0.189063	0.231075	0.331424	0.217188		23.8514		0.292468	0.419019	0.0778568	0.0778568	0.1328		100.546		0.371474	0.149566	0.195796	0.267004	0.01616		43.4908		0.00116746	0.00172334	0.129753	0.163943	0.703413		71.7958		0	0	0	0	0		64.1907		0.66152	0.33848	0	0	0		280.296		325.409		0.280347	0.101156	0.141619	0.445087	0.0317919		6.75374		0.393815	0.124133	0.188465	0.149126	0.144461		21.747		0.146067	0	0	0.353933	0		7.70801		0.153564	0.199853	0.0565217	0.0504281	0.539634		69.6103		0.539474	0.36361	0.0625	0.0383772	0		62.1738
ACS2_ORF-T	1	0.285314	0.0774055	0.241234	0.257407	0.138639		35.2002		0.916964	0.0181997	0.0367245	0.00909984	0.0190116		99.3274		0.512691	0.0641702	0.115878	0.098901	0.20836		59.2974		0.00319784	0.000732804	0.0724925	0.0979738	0.825603		122.086		0	0.0787041	0	0	0.921296		120.164		0.152174	0.0913044	0.0652174	0.191304	0		59.2101		660.21		0.707612	0.0363322	0.050173	0.0346021	0.17128		14.8582		0.61558	0.100599	0.107781	0.0993479	0.0766918		3.81228		0.407653	0.284864	0	0.204592	0.102891		41.896		0.285714	0.214286	0	0	0		11.6412		0.265385	0.219231	0.21978	0.23956	0.056044		197.007
HSP12_ORF-T	1	0	0	0	0	0		16.4941		0.288924	0.145834	0.0595414	0.064719	0.440982		98.107		0.480277	0.106973	0.086952	0.0904074	0.235392		47.513		0	0	0.0849055	0	0.915094		2.42061		0	0	0	0	0		1.6601		0	0	0	0	0		0		4.88936e-05		0.437158	0.0819672	0.103825	0	0.377049		6.07836		0.420267	0.104228	0.247714	0.0584154	0.169375		28.9593		0.606893	0.0119522	0.0438247	0.179283	0.158048		18.4404		0	0	0	0	0.5		1.66304		1	0.4365	0	0	0		21.5582
SLD5_ORF-T	1	0	0	0	0	0		2.74902		0.63832	0.0651983	0.0781336	0.00792902	0.210419		88.9139		0.63179	0.161785	0.0614327	0.108216	0.0367757		27.2856		0.243244	0	0	0.230822	0.525934		24.2091		0	0	0	0	0		46.7932		0	0	0	0	0		29.2877		8.31243e-05		0.347619	0.652381	0	0	0		4.72762		0.439697	0.243464	0.130793	0.0636777	0.122368		13.8096		0.639706	0.0980392	0.0686275	0.0931373	0.10049		10.5347		0.462389	0	0	0	0.0376106		10.8097		0.483254	0.172249	0.153153	0.18018	0.333333		49.9918
CDC47_ORF-T	1	0.678697	0	0	0.0590284	0.262275		24.5539		0.902228	0.0140921	0	0.0270269	0.0566529		84.4238		0.70066	0.102686	0.01794	0.0571359	0.121578		61.7856		0	0	0	0	1		27.9436		0	0	0	0	0		24.9016		0.125541	0.282258	0.592201	0	0		279.027		153.165		0.560811	0.0625	0.101351	0.0844595	0.190878		13.5075		0.876154	0.0438032	0.0133222	0.0230277	0.0436926		21.2618		0.427432	0.296104	0.0441767	0	0.232287		39.8351		0.493704	0	0	0	0.00629556		51.5541		0.316008	0.325806	0.0831601	0.146352	0.183451		22.9902
HAP4_ORF-T	1	0.654451	0.129076	0.0244564	0	0.192017		12.9995		0.641327	0.14999	0.0287003	0	0.179983		84.1003		0.429126	0.116461	0.120783	0.0526979	0.280933		61.6111		0.19853	0	0	0.0133929	0.788077		28.5545		0.842642	0.0543335	0	0	0.103024		14.1692		0	0	0	0.338235	0.161765		29.6051		9.63942e-05		0.442029	0.201087	0.152174	0.13587	0.0688406		14.8582		0.653341	0.138789	0.0891495	0.0270274	0.0916932		37.0014		0.632685	0.0355731	0.10473	0.0177866	0.209226		34.1179		0.0573123	0.29249	0	0.0263158	0.623882		68.3633		0.542714	0	0.208467	0.417767	0.0512048		43.9299
CDC16_ORF-T	1	0.258483	0.0641023	0.15812	0.428387	0.0909086		11.128		0.376202	0.0382695	0.144759	0.440769	0		83.7934		0.530362	0.193113	0.136723	0.0653666	0.0744359		34.4731		0	0.34375	0	0	0.65625		4.63258		0	0.5	0	0.0298629	0.470137		8.74514		0.111511	0	0.643885	0	0.244604		176.044		7.48042e-05		0.16	0	0.0133333	0.617778	0.208889		5.40299		0.319518	0.178944	0.19836	0.101479	0.201699		19.4524		0.293081	0	0.494655	0.0495283	0.162736		38.2972		0.474768	0.0252324	0.5	0	0		49.8322		0.226994	0	0	0.184049	0.202454		24.3666
ERG27_ORF-T	1	0.300138	0.414549	0.1703	0.0136242	0.101389		25.4161		0.873924	0.112635	0	0	0.0134412		83.5078		0.468918	0.245282	0.138698	0.058828	0.0882739		50.8943		0	7.72196e-05	0.00245088	0.0294123	0.96806		42.5398		0.49128	0.00871911	0	0.500001	0		63.3659		0.137931	0.862069	0	0	0		251.008		192.8		0.446701	0.233503	0.142132	0.0913706	0.0862944		6.75374		0.656048	0.206855	0.0236967	0.013541	0.0998595		14.7693		0.307692	0.0277778	0.472222	0	0.192308		7.58037		0.5	0	0	0	0.5		58.7417		0.427861	0.325405	0.235315	0.0652098	0.0227273		10.0415
YOR302W_and_CPA1_ORF-T	1	0.434997	0.367896	0.17444	0.0140001	0.00866698		33.4576		0.635319	0.114068	0.0117316	0	0.238881		82.5919		0.524357	0.183801	0.134132	0.0568286	0.100882		93.0429		0.117288	0.000841524	0.109448	0.0314042	0.741018		144.704		0.468138	0	0.115836	0.0108974	0.405128		143.101		0.163462	0.5	0.168269	0	0.168269		132.271		449.211		0.525741	0.115445	0.200468	0.0639626	0.0943838		27.6903		0.734161	0.0636815	0.0840863	0.0683449	0.0497258		22.0704		0.294591	0.0888594	0.514277	0.0292208	0.073052		64.3756		0.489583	0	0.00334119	0.00707547	0		88.1409		0.433468	0.0228495	0.284722	0.0504032	0.164203		70.1122
LYS21_ORF-T	1	0.610082	0	0.0922814	0	0.297636		28.1957		0.461877	0.21029	0.242892	0.0849409	0		79.4732		0.657767	0.0719848	0.106235	0.0435932	0.12042		80.1611		0.21291	0.00123004	0.112773	0.0991123	0.573975		163.607		0.270909	0.677502	0	0.0515893	0		99.6716		0.5	0	0.14878	0.35122	0		249.739		591.194		0.675241	0.143623	0.0953912	0	0.0857449		19.5858		0.492	0.264991	0.130908	0.0986683	0.0134326		14.2841		0.398618	0.0599078	0.5	0.0414747	0		12.3341		0.887661	0.0654232	0.0469154	0	0		158.346		0.498361	0.179034	0.423418	0.0954562	0.0357013		99.7333
ECM16_ORF-T	1	0.802664	0.0881618	0	0.0492065	0.059968		20.2678		0.664969	0.0629363	0.00898207	0.237994	0.0251189		75.4434		0.395669	0.15573	0.130922	0.0863222	0.231357		37.5844		0.306123	0	0	0	0.693877		22.9618		0.587413	0.0629378	0.159091	0.0646847	0.125874		19.0364		0.5	0.5	0	0	0		147.073		187.227		0.479365	0.14127	0.0825397	0.207937	0.0888889		17.5597		0.645877	0.0900366	0.0862369	0.0312187	0.14663		4.28683		0.646616	0.0753535	0.0887208	0.0794772	0.109832		47.1602		0.448411	0.0515886	0	0	0		94.793		0.395745	0.283498	0.290798	0.110837	0		37.594
DID2_ORF-T	1	0.499999	0.490741	0.00926002	0	0		2.25198		0.758649	0.188632	0.036244	0.0164747	0		75.4315		0.377651	0.358563	0.170181	0.0556191	0.0379852		12.8745		0	0	0	0	1		14.7323		0	0	0	0	0		12.8106		0	0	0	0	0		0		2.41768e-05		0.100592	0.118343	0.52071	0.260355	0		4.72762		0.680025	0.129916	0	0.111111	0.0789478		6.74308		0.882479	0	0	0	0.117521		16.7687		0	0	0	0	0		120.573		1	0	0	0.253731	0.246269		4.13148
STE23_ORF-T	1	0.564605	0.338983	0	0.037506	0.0589056		32.215		0.832712	0.0443923	0.101527	0.0132988	0.00806962		73.3188		0.687557	0.124438	0.035266	0.0981925	0.0545459		73.0804		0.00220891	0.504938	0	0	0.492853		30.8495		0.396158	0.117769	0	0.170806	0.315267		40.1218		0.183566	0.377799	0.438635	0	0		440.585		275.222		0.706587	0.0698603	0.0339321	0.0419162	0.147705		11.4814		0.901747	0.0180305	0.0331019	0.0199723	0.0271488		37.0067		0.38991	0.204545	0.0939716	0.0750967	0.236476		23.1941		0.314879	0.648443	0	0.0176471	0.0190311		42.4668		0.468864	0.221343	0.051282	0.0466422	0.311111		39.8501
YGR031W_ORF-T	1	0.901617	0	0	0.0727767	0.0256066		10.8365		0.202403	0.106215	0	0	0.691383		73.2809		0.344495	0.0399784	0.102844	0.0435101	0.469172		42.3016		0.5	0	0	0	0.5		1.03719		0.526101	0	0	0	0.473899		1.35601		0	0.198864	0	0.5	0.301136		161.241		140.454		0.447806	0.208775	0.0816944	0	0.261725		15.5336		0.211036	0.0137342	0.0377193	0.162949	0.574561		24.9336		0.5	0	0	0	0.5		7.58037		0.840271	0.104952	0	0.0547776	0		139.934		0.168067	0.333333	0.610644	0	0		4.31623
ILV1_ORF-T	1	0.548585	0.121585	0.0601094	0.172131	0.0975898		27.2293		0.431268	0.500497	0.0372552	0.0129406	0.0180391		71.4183		0.404351	0.235328	0.0603112	0.200082	0.0999276		38.1227		0	0.0414009	0	0.500001	0.458599		4.63408		0	0	0	0	0		3.87358		0	0.366412	0	0.133588	0		59.2101		565.824		0.239286	0.478571	0.107143	0.0892857	0.0857143		7.42911		0.67115	0.199662	0.00873016	0.0578759	0.0625818		25.0065		0.467264	0.390845	0.0961165	0.0457747	0		57.4459		0.470857	0	0.0291429	0	0.5		79.0547		0.308458	0.223659	0.039801	0	0		55.0598
DBP8_ORF-T	1	0.267168	0.345017	0	0.0971775	0.290638		34.8781		0.448483	0.103449	0.279547	0.0197038	0.148818		70.6344		0.291172	0.363742	0.257248	0.055299	0.032539		38.0153		0.0151924	0.499999	0	0.00479733	0.480011		14.4556		0.616601	0.0666668	0.12	0.063584	0.133148		14.6925		0	0	0	0	0		322.165		177.538		0.586735	0.413265	0	0	0		4.05224		0.584908	0.214102	0.0490517	0.0728682	0.0790698		26.4407		0.297364	0.650107	0	0.0525292	0		28.5922		0.472617	0.0273834	0	0	0		32.4292		0.439394	0.279913	0.0514706	0.0757576	0.0799632		8.38829
MRS11_ORF-T	1	0.333727	0.226603	0.0761969	0.013788	0.349685		22.7254		0.652359	0.0190388	0.251137	0.00300642	0.0744591		70.3299		0.32672	0.159632	0.214855	0.0995064	0.199287		35.466		0	0.00928919	0.0831597	0.184525	0.723026		157.83		0.366198	0.609155	0	0	0.0246475		147.147		0	0	0	0	0		58.5754		241.866		0.358744	0.0941704	0.0941704	0.0941704	0.358744		7.42911		0.488104	0.276066	0.124939	0.0309626	0.0799286		14.2112		0.259232	0	0	0.0376471	0.703121		27.3096		0	0	0.4375	0	0.0625		8.31518		0	0.0611111	0.191597	0.1	0		3.24382
MKK1_ORF-T	1	0.463657	0.0290327	0	0.34359	0.16372		29.423		0.378744	0.411776	0.0186854	0.177194	0.0136005		67.8582		0.595983	0.0969209	0.0838309	0.164747	0.058518		38.1239		0.0150275	0	0.19209	0.257062	0.53582		39.4237		0.543899	0	0	0.0153843	0.440716		41.1729		0.396635	0.0735786	0.529787	0	0		191.481		117.921		0.748936	0.0978723	0	0.153191	0		6.07836		0.793279	0.0933023	0.0927716	0.0129822	0.00766456		37.3036		0.417368	0.0102941	0	0.281001	0.291337		45.6862		0.3502	0.125832	0.011984	0	0.011984		24.9455		0.303867	0.305729	0.322354	0.123533	0.0422195		21.6472
MET7_ORF-T	1	0.45133	0.124493	0.323329	0.0201694	0.0806789		15.2515		0.346339	0.173503	0.00682797	0.0405912	0.432739		66.9328		0.241185	0.212456	0.222672	0.019591	0.304095		41.3665		0.0293034	0.148352	0	0.243244	0.579101		16.5965		0.180658	0.0300354	0.789307	0	0		9.62913		0.229219	0	0.270781	0	0.5		236.206		0.000101119		0.117143	0.674286	0.157143	0.0514286	0		8.10448		0.636088	0.131237	0.0519006	0.0486842	0.13209		5.63756		0.10303	0.0151515	0.41805	0.463768	0		21.1394		0	0	0	0	0		3.44494		0.6	0.406643	0.154688	0	0.0734366		29.3075
HPR1_ORF-T	1	0.775166	0	0.0475204	0.14219	0.0351238		29.9354		0.273517	0.524217	0.0586083	0.0692866	0.0743711		66.4654		0.489289	0.170404	0.152893	0.0675809	0.119833		60.3487		0.082968	0.292431	0.122609	0	0.501992		43.0932		0.291487	0	0.111188	0.14616	0.451165		73.993		0.302594	0.5	0	0.0504323	0.146974		354.626		144.2		0.657563	0.186975	0.0777311	0.0420168	0.0357143		10.806		0.77926	0.035685	0.0151388	0.111898	0.0580181		43.2752		0.248239	0	0.165252	0.255209	0.331299		19.723		0.985052	0	0	0.0149477	0		108.277		0.919811	0.160351	0.38752	0.0263591	0.0587589		27.8155
BNI1_ORF-T	1	0.122558	0.303885	0.372869	0.14087	0.0598185		30.6503		0.369286	0.142768	0.0530192	0.0557431	0.379183		65.5447		0.313303	0.284181	0.200078	0.0887896	0.113648		90.7004		0.263335	0	0.274095	0.0106147	0.451955		56.288		0.455542	0.283464	0.00608964	0	0.254904		42.1717		0.0738046	0.35343	0	0.0727651	0		222.038		130.978		0.423382	0.195509	0.155218	0.0931308	0.132761		35.1194		0.51204	0.125329	0.256201	0.0642028	0.0422265		7.30643		0.274685	0.165957	0.0695489	0.196384	0.293425		36.6831		0.355535	0.131332	0.0131332	0	0		72.3421		0.477807	0.132759	0.187554	0.105569	0.0676093		42.5223
STH1_ORF-T	1	0.436732	0.181652	0.0452018	0.0497791	0.286636		35.4917		0.360448	0.113369	0.01673	0.161471	0.347982		64.1376		0.39924	0.303282	0.0673653	0.0906301	0.139482		97.4354		0.00223556	0.125437	0.0306429	0.356276	0.485409		447.16		0.384296	0.36111	0.23891	0.0156831	0		387.995		0.732673	0.0528017	0.0204741	0.104072	0.0899785		619.485		148.344		0.448842	0.235521	0.034749	0.120656	0.160232		22.2873		0.459577	0.186726	0.0935805	0.110809	0.149308		9.92439		0.171186	0.212305	0.229958	0.0454545	0.341096		31.4827		0.576069	0.406456	0.00618156	0.00741787	0.00387499		164.346		0.483871	0.358378	0.109364	0.243478	0.0376344		65.4442
TNA1_ORF-T	1	0.46571	0	0.500531	0	0.0337591		16.086		0.478768	0.0503243	0.0156921	0.278979	0.176237		63.6654		0.442701	0.173703	0.257438	0.0721454	0.0540121		30.5913		0.0378786	0	0.0257572	0	0.936364		6.50133		0	0	0	0	0		4.98031		0.765306	0.115646	0.119048	0	0		279.661		353.805		0.907258	0	0	0.0927419	0		4.72762		0.521781	0.267148	0.211071	0	0		22.0704		0.5	0	0	0	0.5		10.5347		0.493151	0.227394	0	0	0.279456		86.7167		0.15748	0.0768707	0.29346	0.175816	0		22.8121
DBP10_ORF-T	1	0.247491	0.0188513	0.0467978	0.165171	0.521689		19.3168		0.579521	0.0810954	0.177442	0.0532024	0.108739		63.2051		0.367655	0.183996	0.0559136	0.0874766	0.304958		28.2515		0.375327	0.0842579	0.00499467	0.0165337	0.518887		50.6242		0.522862	0	0.402234	0.0192697	0.055634		41.7262		0.482143	0.0178571	0	0	0		162.828		180.248		0.507338	0.125786	0.115304	0.205451	0.0461216		12.1567		0.667613	0.0221169	0.035503	0.0225118	0.252255		7.22822		0.492964	0.0294382	0.0349458	0.110813	0.33184		105.436		0	0	0	0.181818	0.818182		50.6643		0.841667	0.112176	0	0.0563107	0		52.381
YRO2_ORF-T	1	0.19191	0.384497	0	0	0.423593		24.9344		0.50463	0.0488417	0.365773	0.00805594	0.0726995		61.8288		0.531018	0.265473	0.0644431	0.0652081	0.0738578		45.8829		0	0.5	0	0	0.5		7.88325		0.42072	0	0	0	0.57928		18.7906		0	0.5	0.5	0	0		58.8928		190.418		0.276614	0.242583	0.111693	0.223386	0.145724		27.0149		0.631601	0.181213	0.0103306	0.0252159	0.15164		9.04291		0.134409	0.243661	0.149081	0.373483	0.0993659		80.5061		0.467857	0	0	0	0.0321429		9.1467		0.771739	0.187121	0.314699	0.0322581	0.0406972		36.5594
APS1_ORF-T	1	0	0	0	0	0		7.5598		0.274131	0.117432	0.455041	0.0668054	0.0865899		60.417		0.372098	0.199208	0.230701	0.0983891	0.0996042		24.5561		0.294241	0.0104707	0.00157119	0.0104707	0.683247		11.2745		1	0	0	0	0		11.2335		0	0.5	0	0	0		14.8025		4.4555e-05		0.211726	0.498371	0	0	0.289902		8.77986		0.302395	0.171782	0.181131	0.251164	0.093528		11.8279		0.0804598	0.103448	0	0.183908	0.132184		15.416		0.0396239	0	0	0.433333	0.527043		106.377		0	0	0.257143	0.242857	0.5		2.663
RPL1A_ORF-T	1	0.24206	0.344923	0.0392277	0.174371	0.199419		34.5253		0.625265	0.226781	0.039805	0.0893732	0.0187762		55.646		0.391892	0.13502	0.0814276	0.12591	0.26575		142.154		0.0205182	0.0363351	0.126092	0.403747	0.413308		287.25		0.361231	0.349919	0.272728	0.0161221	0		275.251		0.21705	0.185876	0.401308	0.157304	0.0384615		572.856		2084.31		0.342486	0.0476879	0.0708093	0.346821	0.192197		25.6642		0.39758	0.193672	0.0814499	0.164306	0.162992		16.8239		0.377533	0.43798	0.0342205	0.121011	0.0292553		20.4312		0.581241	0.0446824	0	0.00849335	0.365583		125.681		0.504837	0.547137	0.128267	0.0732806	0.0137789		132.436
TIF4631_ORF-T	1	0.186403	0.551196	0	0.157895	0.104505		20.4734		0.355667	0.292417	0.011584	0.142974	0.197358		49.2789		0.550118	0.173546	0.0786475	0.0440649	0.153623		136.38		0.00906381	0.154559	0.502334	0.001442	0.332601		71.3785		0.46019	0.0197229	0.125	0.00657429	0.388514		76.1199		0.884868	0.115132	0	0	0		176.678		684.892		0.386696	0.30848	0.0606725	0.0716374	0.172515		31.7426		0.639572	0.26863	0.0594577	0.00317283	0.0291678		8.49545		0.667847	0.278843	0	0	0.0533098		87.2568		0.32779	0.653165	0.00965665	0.00938841	0		90.1016		0.459489	0.274514	0.0591935	0.0710322	0.145882		169.961
GRS1_and_YBR121C-A_ORF-T	1	0.371917	0.101962	0.0703375	0.0430715	0.412712		30.7392		0.215776	0.30911	0	0.103053	0.372061		39.3731		0.480199	0.0932818	0.0577314	0.0425638	0.326224		111.231		0.0332666	0.00231816	0.125039	0.124823	0.714553		203.984		0	0	0	0	0		201.703		0.759738	0.192059	0.0482026	0	0		998.639		822.758		0.29564	0.124659	0.0708447	0.106267	0.402589		33.7687		0.639417	0.0939258	0.108711	0.0373582	0.120588		49.0851		0.429539	0.112205	0.111125	0.18856	0.158571		28.656		0.5	0.5	0	0	0		44.0116		0.38932	0.0825243	0.169175	0.0376214	0.516019		186.617
RLI1_ORF-T	1	0.765678	0.106365	0	0.0382164	0.0897409		24.9774		0.717932	0.223525	0.017055	0	0.0414883		32.8574		0.585914	0.247636	0.0236073	0.0792265	0.0636166		99.2207		0.0116646	0.0787566	0.0105281	0	0.899051		141.688		0.483512	0.0206305	0	0.0080212	0.487836		67.1821		0	0	0	0.5	0		59.2101		624.716		0.106383	0.353191	0	0.455319	0.0851064		4.72762		0.485625	0.340658	0.0943507	0.0101863	0.0691804		21.8358		0.716511	0.143776	0.0762125	0.0207852	0.0427154		38.8716		0.25517	0.625185	0.112629	0	0.00701625		104.832		0.391823	0.460867	0.226553	0.0102215	0.052243		64.3824
YJR120W_and_ATP2_ORF-T	1	0.480213	0.0789003	0.0398929	0.053192	0.347802		21.9492		0.281348	0.0790795	0.522684	0.0207943	0.0960938		32.5528		0.362023	0.0915038	0.132463	0.17608	0.23793		94.0181		0.136466	0.00186288	0.277784	0.0691252	0.514762		370.322		0.96241	0.00565488	0	0	0.0319354		206.991		0.5	0	0	0	0.5		58.8928		1122.89		0.382219	0.0851064	0.0767477	0.224924	0.231003		29.7164		0.484267	0.117986	0.186982	0.0633997	0.147365		74.3368		0.571021	0.0644938	0.126805	0.0665742	0.171106		50.4974		0.300359	0	0	0	0.199641		69.8475		0.36136	0.220988	0.119588	0.241248	0.100923		194.754
PET9_ORF-T	1	0.0465113	0.350094	0.00387582	0.241052	0.358467		24.8454		0.142857	0.0173569	0	0.253963	0.585823		20.1493		0.440021	0.110289	0.136209	0.104097	0.209384		88.6767		0.24311	0.0149504	0.0899641	0	0.651976		48.7614		0.484375	0	0	0.432091	0.0835342		68.4585		0	0.123656	0.125448	0.750896	0		278.709		415.259		0.507442	0.0852503	0.0893099	0.142084	0.175913		18.2351		0.457486	0.106092	0.137734	0.113104	0.185583		20.0834		0.221172	0.189443	0	0.112086	0.477299		46.6434		0.459607	0	0	0.414634	0.125759		57.1975		0.419714	0.197128	0.563889	0.0215311	0.0254473		92.2733
SAR1_ORF-T	1	0.32021	0.0569518	0.0561145	0.443036	0.123687		20.8815		0.797446	0.0977943	0.0574583	0.00870634	0.0385954		50.5207		0.349388	0.234374	0.105742	0.075342	0.235153		88.3474		0.185971	0.00219393	0	0	0.811835		99.2585		0.192857	0.807143	0	0	0		95.8158		0	0.834975	0.0862069	0.0418719	0.0369458		147.391		186.501		0.245413	0.162844	0.154434	0.214067	0.223242		31.0672		0.582032	0.156596	0.0844037	0.0916002	0.0853677		108.178		0.324561	0.175439	0.5	0	0		19.2124		0	0.5	0.274869	0.225131	0		45.3185		0.744766	0.188554	0.0428714	0.357926	0		55.8419
VMA2_ORF-T	1	0.28744	0.0845408	0	0	0.628019		18.3227		0.919545	0.0213626	0	0	0.0590929		49.4205		0.278178	0.0725856	0.184191	0.0549829	0.410062		88.0115		0.225963	0.137273	0.360847	0.0151954	0.260722		186.986		0.438775	0	0.5	0	0.0612249		82.6737		0.695922	0.0246002	0.257553	0	0.0219245		1160.83		763.673		0.400835	0.0803758	0.0939457	0.0626305	0.362213		22.9627		0.383637	0.105631	0.292864	0.0453106	0.172557		4.68317		0.277778	0	0	0.222222	0		11.562		0.233333	0	0.266667	0	0		13.3043		0.371625	0.15479	0.105453	0.36712	0.0354214		217.412
CPT1_ORF-T	1	0.276889	0.0374335	0.213743	0	0.471935		23.7194		0.449203	0.0126168	0.499999	0.0185922	0.0195886		45.87		0.467768	0.185282	0.159987	0.0572386	0.129725		86.8553		0.21457	0.000472172	0.0366422	0.00087596	0.74744		80.9989		0.97291	0	0.0162199	0	0.0108697		95.7088		0.203125	0	0.296875	0	0		59.2101		251.154		0.608259	0.139509	0.0982143	0.0379464	0.116071		22.2873		0.647845	0.076991	0.083806	0.0756859	0.115672		15.9477		0.314815	0.5	0	0.0833333	0.101852		22.5497		0.287108	0	0.5	0	0.212892		114.396		0.517544	0.578947	0.0350877	0.127193	0		53.7771
SEC21_ORF-T	1	0.23519	0	0.484437	0.158879	0.121495		10.1922		0	0	0	0	0		12.557		0.457429	0.104631	0.140485	0.0971946	0.20026		86.2126		0.360791	0.0295354	0.123325	0.00302234	0.483326		254.636		0.488312	0.0785126	0.433175	0	0		158.681		0.613658	0.293635	0.0668317	0.0258752	0		456.974		540.604		0.39119	0.17883	0.142012	0.0815253	0.206443		31.7426		0.67396	0.084352	0.0412874	0.124363	0.0760369		18.1017		0.346232	0.423233	0.0287648	0.0152284	0.186542		32.8353		0.914815	0	0	0	0.0851852		65.4527		0.317708	0.104601	0.256006	0.252579	0.280912		81.5147
LSP1_ORF-T	1	0.0750802	0.493795	0.253808	0.0399361	0.13738		16.3928		0.619391	0.331963	0.0213656	0.0137349	0.0135447		51.9301		0.376969	0.231306	0.14359	0.140589	0.107547		85.5584		0.122354	0.00241354	0.234339	0.0794505	0.561443		304.455		0	0	0	0	0		103.704		0.191874	0.206546	0	0.10158	0		192.433		518.227		0.245658	0.138958	0.352357	0.189826	0.073201		20.2612		0.380261	0.192792	0.124086	0.200875	0.101986		1.90879		0.0354331	0.368984	0.117615	0.123637	0.354331		20.3036		0.491861	0	0.0864078	0.0174757	0.404255		115.643		0.305357	0.198355	0.161037	0.0871521	0		56.6375
CDC53_ORF-T	1	0.359229	0.0726353	0.485365	0.0827707	0		16.1443		0.376966	0.270209	0.00832534	0	0.344499		22.7863		0.567827	0.185389	0.148675	0.0609473	0.0371614		82.5147		0.333139	0.114355	0	0.111329	0.441177		81.5523		0.363524	0.497862	0.0445541	0	0.09406		84.7493		0.133508	0.820681	0	0	0.0458115		279.979		190.077		0.683292	0.21197	0	0.0598504	0.0448878		9.45523		0.692958	0.117468	0.0408309	0.0427257	0.106018		3.89049		0.154341	0.255477	0	0.122302	0.46788		30.0725		0	0	0	0	0.5		0.831518		0.266667	0.235615	0.262769	0.118667	0.0797089		41.2294
SAM1_ORF-T	1	0.205379	0.57032	0.0438504	0.150375	0.0300754		36.0777		0.666206	0.10207	0.0289652	0.0489655	0.153794		15.8102		0.32932	0.268012	0.102713	0.138687	0.161268		81.6332		0.0960454	0.00616454	0.0744992	0.41681	0.40648		206.02		0.201545	0.419585	0.00605662	0	0.372813		161.621		0.030572	0.63787	0.138067	0.193491	0		397.764		1270.48		0.408661	0.238583	0.0913386	0.0614173	0.2		29.7164		0.362907	0.348959	0.237155	0.0196633	0.0313156		8.56836		0.0521596	0.269529	0.220932	0.258559	0.198821		54.3577		0.210814	0.289186	0.5	0	0		56.8409		0.398714	0.252159	0.0949338	0.104597	0.00308146		295.119
DPS1_ORF-T	1	0.678533	0.0669627	0.0450454	0.0518016	0.157657		27.7417		0.927103	0.0120478	0.016734	0	0.044115		29.7505		0.341542	0.22565	0.099352	0.1108	0.222656		80.7191		0.0846552	0.15003	0.00596233	0	0.759352		111.428		0	0	0	0	0		98.4995		0.492778	0.416512	0	0.0437666	0.0469432		544.203		1032.33		0.413953	0.0790698	0.265116	0.132558	0.109302		9.45523		0.639851	0.0198511	0.0761754	0.086315	0.177808		13.1004		0.620392	0.293048	0.0637813	0.022779	0		19.9782		1	0	0	0	0		83.9849		0.172886	0.410551	0.402881	0.100124	0		213.927
MAE1_ORF-T	1	0.586193	0.0542795	0.00730542	0.0146108	0.337611		31.9818		0.502773	0.00428073	0	0.0417386	0.451208		57.4992		0.348665	0.214763	0.0761988	0.119937	0.240436		79.7023		0.0923429	0	0	0.175529	0.732128		82.3038		0.650585	0	0	0.280229	0.0691856		73.3239		0.0381471	0.233315	0.402328	0.32621	0		529.083		778.116		0.539746	0.114228	0.151637	0.0668003	0.127589		33.7687		0.725079	0.0700967	0.075767	0.0538004	0.0752574		38.0393		0.260488	0.111391	0.0600579	0.0884708	0.479592		96.3175		0.0263158	0.918129	0	0	0.0555556		40.2106		0.438215	0.271308	0.114523	0.279073	0.0113821		122.86
HCM1_ORF-T	1	0.723922	0.154353	0.0765218	0	0.0452023		32.2303		0.485145	0.081531	0.0149745	0	0.418349		32.3852		0.480414	0.161123	0.0478358	0.0144559	0.296172		79.3573		0.224632	0.152032	0	0.00911626	0.61422		180.885		0.684186	0	0	0.0885414	0.227273		50.6341		0.893902	0.0168269	0.0440786	0.0451923	0		1030.47		134.884		0.467105	0.0657895	0.0855263	0.0614035	0.320175		12.1567		0.466203	0.310122	0.0969429	0.0302966	0.0964353		6.59196		0.692727	0.25	0	0.0572727	0		31.9932		0.69719	0	0.30281	0	0		41.0415		0.154971	0.352214	0.232909	0.172422	0		42.7447
ZAP1_ORF-T	1	0.27022	0.0931381	0.530637	0.0294114	0.076593		25.8672		0.903651	0.0749373	0.00881682	0.012595	0		17.0519		0.566169	0.317355	0.0701252	0.0100661	0.0362853		76.3019		0.00113522	0.0440891	0	0.3375	0.617276		152.192		0.499317	0.459401	0	0.0135328	0.0277495		68.6238		0	0	0	0	0		0		138.631		0.361169	0.235908	0.206681	0.10856	0.0876827		11.4814		0.487935	0.407668	0.0328336	0.0368044	0.0347589		3.33773		0.559063	0	0.40367	0	0.0372671		20.0483		0	0	0	0	0		46.5067		0.627451	0.0909498	0.160921	0.0963262	0.333333		40.8537
SEC26_ORF-T	1	0.571873	0.0917157	0.0442054	0.0502957	0.24191		19.961		0.284888	0.0328892	0	0.538667	0.143556		21.7027		0.506092	0.125875	0.127881	0.103518	0.136634		75.8833		0.256767	0.0152175	0.0152175	0.194449	0.518348		10.0287		0.499999	0.125001	0	0.375	0		8.10693		0.839713	0.0789474	0.0813397	0	0		558.371		333.75		0.503731	0.175373	0.0559702	0	0.264925		18.2351		0.497334	0.184414	0.0904642	0.0414396	0.186348		172.564		0.343734	0.268236	0.0219512	0.0926829	0.273396		44.3911		0.404826	0.0209115	0	0	0.0742627		51.5541		0.527612	0.081592	0.359701	0.0360697	0.113889		175.899
DDR48_and_YMR173W-A_ORF-T	1	0.654415	0.154179	0.051873	0	0.139533		14.8864		0	0	0	0	0		14.4173		0.520618	0.145439	0.0702368	0.121774	0.141932		74.9749		0.100773	0.265838	0.0463795	0.0463795	0.540631		75.949		0	0.229729	0	0.270271	0.5		75.1476		0.5	0	0	0	0		14.8025		183.33		0.528716	0.0641892	0.13598	0.117399	0.153716		27.6903		0.618958	0.1163	0.146968	0.0623567	0.0554173		24.9336		0.5	0	0	0	0.5		1.86318		0	0	0	0	0.5		0.831518		0.587224	0.144088	0.26476	0.0614251	0.04914		26.5739
CKB2_ORF-T	1	0.342482	0.470844	0.0260272	0.101029	0.0596169		17.8256		0.398045	0.0605215	0.00884533	0.294553	0.238036		23.0979		0.618153	0.231119	0.0371575	0.0737741	0.0397968		72.725		0.0516751	0.184614	0.039483	0.291663	0.432564		78.4392		0	0	0	0	0		116.134		0.5	0.353261	0.00543479	0	0.141304		190.529		0.000106782		0.762431	0.237569	0	0	0		9.45523		0.81047	0.0849395	0	0.050138	0.0544524		92.0316		0.320574	0.119617	0	0.323445	0.236364		17.1516		0.651731	0.333403	0	0.00371666	0.01115		180.798		0.832215	0	0	0.0838926	0.5		26.8323
YLL020C_and_KNS1_and_COX19_ORF-T	1	0.135747	0.360195	0.027904	0.0233787	0.452776		28.3247		0.575993	0.345373	0.0198816	0.005638	0.0531152		51.1369		0.28443	0.418922	0.0830938	0.0570348	0.156519		72.4847		0.105809	0.322888	0.00597743	0.349905	0.21542		56.7157		0.743924	0.211552	0	0.00873798	0.0357857		65.9383		0.590506	0.101124	0.0770925	0.231278	0		309.901		141.139		0.238009	0.496833	0.0606335	0.0515837	0.152941		26.3396		0.352297	0.607837	0.0218003	0.018066	0		1.35073		0.356473	0.50473	0.037594	0.0479323	0.0532703		52.8136		0.23426	0.666759	0	0	0.0989807		66.8186		0.284644	0.51161	0.293633	0.0998752	0		46.9453
SMC1_ORF-T	1	0.236722	0.211994	0.146053	0.14086	0.26437		25.9131		0.653892	0.0557384	0.0491809	0.142828	0.0983603		25.2556		0.520591	0.209131	0.115237	0.0729876	0.0820538		70.6954		0.0320585	0.0357589	0	0	0.932183		9.68244		0.00447808	0.00403043	0.611656	0.163494	0.216341		34.3432		0.305405	0	0	0	0.194595		74.0127		7.26334e-05		0.188006	0.213938	0.194489	0.277147	0.126418		14.8582		0.651653	0.110626	0.172478	0.0354875	0.0297561		81.4815		0.751029	0.0734323	0	0.110357	0.0651815		44.072		0.395062	0.0209877	0.253425	0.123288	0.207238		39.4979		0.642857	0.408982	0.0571429	0.147287	0		45.1838
RPN3_ORF-T	1	0	0	0	0	0		12.3706		0.892241	0.0264785	0	0.059729	0.0215512		26.809		0.498892	0.256681	0.094811	0.0611929	0.0884225		67.3947		0	0	0.0113436	0.245589	0.743068		23.7253		0	0	0	0	0		22.9648		0.5	0	0	0	0		207.235		283.295		0.496552	0.213793	0.0977012	0.0666667	0.125287		16.8843		0.657946	0.11821	0.0474153	0.0586089	0.117819		6.19032		0.394636	0.0325671	0	0.0727969	0.5		15.1607		0.464136	0	0	0	0.0358641		74.8366		0.630435	0.320713	0.023224	0.0375079	0.293656		54.7698
MNI2_ORF-T	1	0.60387	0.163967	0.146314	0.0725808	0.0132686		24.8454		0.214028	0.0777292	0.137021	0	0.571222		29.9158		0.295063	0.403062	0.176013	0.06193	0.0639312		66.8829		0	0	0.00757559	0.492424	0.5		12.9346		0	0	0	0	0		28.3641		0	1	0	0	0		44.0903		2.26329e-05		0.268041	0.399771	0.0744559	0.146621	0.111111		20.9366		0.320414	0.272589	0.208846	0.143913	0.0542376		33.1109		0.625726	0.183579	0.0442546	0.132686	0.013754		52.9412		0	0.884301	0	0.105263	0.0104356		68.3633		0.441397	0.246756	0.076415	0.0385765	0.0138063		38.2825
SLG1_ORF-T	1	0.343055	0.584722	0	0	0.0722225		14.2575		0.827329	0.0127489	0	0.154656	0.00526636		51.7577		0.537051	0.235036	0.0434805	0.114594	0.0698381		65.8663		0.298915	0.00354969	0	0	0.697536		41.1564		0.5	0	0	0	0.5		40.7557		0.384181	0	0.115819	0	0		88.8152		191.36		0.882645	0.0876033	0	0	0.0297521		12.8321		0.830615	0.070881	0.0534966	0.0235824	0.0214254		1.66887		0.583151	0.207547	0	0.209302	0		6.61687		0.980958	0	0	0	0.0190424		78.3421		0.387879	0.0484848	0.155556	0.141844	0.223863		8.96911
HRB1_ORF-T	1	0.834929	0.117224	0.0478466	0	0		14.1255		0.393612	0.335417	0.0173616	0.227221	0.0263883		57.78		0.401214	0.320323	0.149495	0.09626	0.0327082		65.1885		0	0.17517	0.328494	0	0.496336		102.966		0.501306	0.498694	0	0	0		52.6		0.377622	0	0.122378	0.5	0		146.756		0.000100653		0.395349	0.364341	0.105759	0.101329	0.0332226		41.8732		0.292597	0.428278	0.151144	0.123506	0.00447505		55.2648		0.402588	0.0471842	0	0.383562	0.166667		30.6406		0.729614	0.270386	0	0	0		27.4995		0.126354	0.13249	0.209386	0.187959	0.041116		16.3476
PTP3_ORF-T	1	0.142089	0.258609	0.102158	0.497144	0		31.9665		0.423298	0.0260462	0.0110746	0.523379	0.0162022		53.1695		0.507582	0.201743	0.105035	0.12756	0.0580798		64.8196		0	0.0225186	0.491987	0.0205535	0.464941		97.7666		0.520868	0.0871881	0.0563642	0.260311	0.0752688		17.7087		0	0.1	0	0.4	0		74.0127		0.000108038		0.33913	0.101449	0.136232	0.371014	0.0521739		10.1306		0.818145	0.0656797	0.00856619	0.0851737	0.0224352		10.3989		0.0844504	0.124604	0	0.790946	0		35.4643		0.318692	0	0	0.681308	0		20.9068		0.757576	0.416342	0.0822604	0.026824	0.104738		30.1793
EKI1_ORF-T	1	0.204046	0.487034	0.102778	0	0.206142		16.9482		0	0	0	0	0		23.2537		0.442219	0.15697	0.151596	0.0779508	0.171264		64.5919		0.291414	0.0129493	0.0244608	0.0118888	0.659288		76.2137		0.871351	0.00256452	0.0299148	0.0724442	0.0237252		60.4303		0.237024	0.5	0	0	0.262976		264.859		5.19701e-05		0.778443	0.0898204	0	0	0.131737		8.10448		0.594263	0.240078	0.0931993	0.0285067	0.043953		3.81228		0.599372	0.247527	0	0	0.153101		41.9598		0.495524	0	0.00447604	0	0.5		49.1784		0.230903	0.302039	0.217893	0.159536	0.138567		30.3688
YMR086W_ORF-T	1	0.128308	0.0888894	0.160093	0	0.622709		11.8153		0.43098	0.147996	0.253572	0.0206362	0.146816		36.2545		0.439044	0.221116	0.0964407	0.1789	0.0644989		64.0393		0.468073	0.0306965	0	0.0573965	0.443834		142.092		0.753333	0.0422228	0.0844442	0	0.120001		32.1784		0.203488	0	0.796512	0	0		177.313		124.417		0.252788	0.591078	0.0223048	0	0.133829		6.75374		0.60828	0.17306	0.188057	0	0.0306026		120.323		0.510747	0.0789479	0.27987	0	0.130435		50.4336		0.0989918	0.901008	0	0	0		72.6992		0.496333	0.240004	0.0897135	0.256716	0.0182782		56.4604
MDH2_ORF-T	1	0.038462	0	0.318375	0.434343	0.208819		13.0732		0.345024	0.048341	0.0914695	0.0151656	0.5		21.7027		0.345662	0.178209	0.162001	0.0691398	0.244989		63.4866		0.0123957	0.015933	0.00539535	0	0.966276		1396.92		0	0	0	0	0		1145.2		0.373626	0.252226	0.247774	0	0.126374		235.889		505.265		0.214041	0	0.275685	0.0479452	0.462329		12.1567		0.391236	0.248281	0.127866	0.0155713	0.217045		5.31413		0.146667	0.234127	0.289048	0.217143	0.113016		36.8808		0.319945	0	0	0	0.680055		47.7537		0.111732	0.0316574	0.450652	0.422719	0.0577281		123.179
YMR010W_ORF-T	1	0.169858	0	0.122917	0.552861	0.154364		35.8292		0	0	0	0	0		34.8806		0.574104	0.260702	0.111128	0.0173548	0.0367116		63.234		0.113606	0.0571368	0	0.0487031	0.780554		161.894		0.481152	0.333333	0	0.166667	0.0188479		101.878		0	0	0.5	0	0.5		103.3		8.56372e-05		0.541779	0.107817	0.107817	0.169811	0.0727763		10.1306		0.816137	0.0768348	0.0410823	0.0316111	0.0343348		7.37934		0.5	0	0	0.404199	0.0958005		20.2398		0.5807	0.0482494	0	0	0.37105		70.9767		0.72973	0	0.123709	0.506755	0		11.8499
SRO9_ORF-T	1	0.678738	0.0603932	0.0438178	0.0156501	0.201401		32.7274		0.291373	0.0369721	0.114437	0.516725	0.0404929		11.006		0.496656	0.107786	0.121232	0.0858827	0.188444		62.3727		0.0700758	0.0936859	0.0173927	0	0.818846		100.851		0.987844	0	0	0	0.0121563		99.6894		0.314286	0.185714	0.278899	0.221101	0		310.219		133.604		0.342564	0.118974	0.196923	0.0717949	0.269744		22.2873		0.702856	0.116099	0.0614428	0.0787618	0.04084		14.2006		0.414621	0.248382	0.227865	0.109133	0		69.0079		0.318717	0.0668449	0	0.0994652	0.0149733		58.2062		0.706337	0.197936	0.215171	0.154764	0.0118496		95.1787
ACA1_ORF-T	1	0.374074	0.0802468	0.324074	0	0.221605		12.3123		0.40305	0.562549	0.0211099	0	0.0132919		43.5446		0.546701	0.389602	0.0161499	0.0352066	0.0123402		55.1689		0.5	0	0	0	0.5		226.773		0.5	0.236111	0.131944	0	0.131944		24.6567		0	0	0	0	0		0		1.68693e-05		0.601636	0.162383	0.078271	0.133178	0.0245327		21.612		0.512672	0.229536	0.2104	0.0229885	0.0244037		3.49415		0.389025	0	0	0.518311	0.0926641		32.51		0.57438	0.35124	0	0	0.0743802		43.7149		0.625	0	0.375	0	0		7.13435
PDA1_ORF-T	1	0.0988594	0.0247141	0.148289	0.0589354	0.669202		7.99854		0.778642	0	0.0695009	0.030253	0.121604		56.3966		0.345456	0.0981036	0.0377139	0.137935	0.380791		57.7591		0.095701	0.00192054	0.0869384	0.108502	0.706938		222.571		0.73201	0.0179898	0	0	0.25		179.181		0.278776	0.441731	0.0791018	0.151954	0.0484375		588.928		998.168		0.170096	0.0493827	0.042524	0.242798	0.495199		15.5336		0.4387	0.210398	0.0845771	0.138372	0.127953		5.63227		0.536367	0.0339623	0.207547	0	0.222124		15.6137		0.0190157	0	0.0134228	0.467562	0		19.9564		0.515288	0.0889275	0.067446	0.0805968	0.242642		98.8062
APT1_ORF-T	1	0.0362597	0.5	0.0458019	0.164122	0.253817		24.4803		0.787282	0.0969488	0.0511808	0.0468713	0.017717		38.2706		0.256296	0.0924855	0.311622	0.114976	0.224621		21.824		0.19548	0.0299112	0.182591	0.0690555	0.522962		219.367		0	0	0	0	0		131.148		0	0	0	0	0		58.5754		664.736		0.372881	0.163842	0.175141	0.180791	0.107345		8.10448		0.447254	0.216588	0	0.0716057	0.264553		9.04821		0.40099	0	0.59901	0	0		5.71719		0.27479	0.210084	0	0	0.0151261		26.6086		0.78673	0.106635	0	0.416667	0.0833333		35.9095
GLN4_ORF-T	1	0.439364	0.22619	0.093599	0	0.240848		29.3494		0.862062	0.0151903	0.0999626	0.0227855	0		49.8903		0.446595	0.153271	0.124037	0.185765	0.0903326		43.1611		0.16733	0.0043991	0.0702943	0.192585	0.565392		218.544		0.416408	0.00398013	0.00526694	0.574345	0		173.239		0.333876	0	0	0.166124	0		266.446		468.148		0.641476	0.0949033	0.175747	0	0.0878735		12.8321		0.709549	0.193949	0.0308137	0.0343017	0.0313864		2.14341		0.757672	0.166632	0.0756959	0	0		61.3699		0	0.698085	0	0.0876289	0.214286		88.5586		0.61691	0.238725	0.139353	0.0229645	0		90.9438
MRPL17_ORF-T	1	0.0148604	0.48514	0	0	0.499999		12.5914		0.316027	0.0823927	0.0790072	0.499999	0.0225733		9.61075		0.413255	0.157414	0.167444	0.0449466	0.21694		18.8477		0.022756	0.377265	0.101397	0	0.498582		211.723		0	0	0	0	0		71.4446		0	0	0	0.5	0		14.8025		2.91898e-05		0.232143	0.410714	0.276786	0.0803571	0		6.07836		0.652834	0.201698	0.0248092	0.0171756	0.103483		33.2567		0	0	0	0	0		0.899683		0.355412	0.644588	0	0	0		102.575		0.708861	0.175055	0.10623	0	0.333333		6.42821
YPT1_ORF-T	1	0	0	0	0	0		6.87255		0.179838	0.034678	0.335484	0.45	0		24.944		0.326804	0.0910881	0.105848	0.12387	0.352389		39.0722		0.560972	0.0596519	0.000283752	0	0.379092		201.493		0.5	0	0	0	0.5		196.529		0.274678	0.166667	0.241774	0.316881	0		191.481		207.74		0.0979782	0.248834	0.0559876	0.11042	0.486781		15.5336		0.530944	0.0333583	0.0806853	0.0591133	0.295899		27.6139		0.260135	0	0.623311	0.0456081	0.0709459		20.5588		0.414754	0.0852459	0	0	0.5		114.158		0.715356	0.0985422	0.0812074	0.0267245	0.0595883		32.3322
CIN8_ORF-T	1	0.199799	0.076305	0.382457	0.245617	0.0958224		19.1848		0.750785	0.0802214	0.0137319	0.106227	0.0490349		32.8431		0.491836	0.145625	0.100019	0.0755674	0.186953		59.0106		0.00418153	0	0.00238988	0.430784	0.562645		201.005		0.242857	0	0.757143	0	0		48.8626		0	0.0866142	0	0.413386	0		59.2101		3.99763e-05		0.528771	0.0435459	0	0.315708	0.111975		14.1828		0.347827	0.0414903	0.198849	0.065199	0.346635		6.59196		0.321782	0.0470297	0.0309598	0.0724182	0.52781		27.8201		0	0	0	0.546794	0.453206		56.3655		0	0.865145	0.0603865	0	0.0744681		26.5552
VMA9_ORF-T	1	0.5	0.0875616	0.00163605	0.0703765	0.340426		26.9502		0	0	0	0	0		14.8824		0.10145	0.142984	0.121046	0.192539	0.441982		56.9225		0.000475408	0.000501819	0	0.0006867	0.998336		199.462		0.5	0	0	0.5	0		146.145		0	0.5	0	0	0		29.6051		4.81757e-05		0.231231	0.142643	0.003003	0.126126	0.496997		15.5336		0.174175	0.273726	0.221965	0.116872	0.213262		67.5937		0	0.14375	0.35625	0	0		3.854		0	0	0	0.454787	0.0452128		18.2934		0	0.337984	0.0848323	0.217062	0.0537634		6.21366
CHZ1_ORF-T	1	0.265259	0.39453	0.0925924	0.0476194	0.2		24.9344		0.721013	0.0471019	0.112319	0.0652175	0.0543484		10.3827		0.181601	0.068606	0.170582	0.19556	0.383651		31.0886		0.002277	0.0110586	0.0402551	0.190104	0.756306		190.767		0.921052	0	0	0.078948	0		178.517		0.0548303	0.125326	0	0.319843	0		162.828		1.83712e-05		0.0436364	0.254545	0.0945455	0.429091	0.178182		6.75374		0.250486	0.226862	0.142212	0.346732	0.0337079		13.1786		0.0597345	0.039823	0	0	0.400442		8.67151		0.335284	0.164716	0	0.5	0		113.741		0	0.5	0	0.5	0		4.71554
NTF2_ORF-T	1	0.0517242	0.369517	0.3125	0.0581892	0.208069		26.3672		0.598584	0.150953	0.0273221	0.143801	0.0793392		25.8741		0.144861	0.117142	0.472365	0.134928	0.130704		27.5149		0.0362048	0.0710686	0	0.135661	0.757066		182.427		0	0.5	0	0.5	0		99.7194		0	0.5	0.285714	0.214286	0		88.1805		462.165		0.122857	0.394286	0.145714	0.157143	0.18		7.42911		0.539715	0.339387	0.0734611	0	0.0474376		4.91779		0.5	0	0	0	0		1.927		0	0	0	0	0		84.401		0.568493	0.235906	0.162872	0.0783902	0		57.2136
UBR1_ORF-T	1	0.48882	0.371068	0.0934399	0.0179065	0.0287654		24.5969		0.67736	0.0302669	0.187651	0.0720336	0.0326879		25.258		0.437805	0.232836	0.131671	0.115105	0.0825823		57.9483		0.112738	0.243439	0.00294118	0.111902	0.52898		168.474		0.52576	0.189999	0.113072	0.150227	0.0209424		117.315		0	0.372263	0.5	0	0.127737		88.4979		284.168		0.370175	0.238596	0.0666667	0.121053	0.203509		14.1828		0.743831	0.112561	0	0.081854	0.0617549		7.61397		0	0.0543478	0.498539	0.438961	0.00815217		17.1516		0	0	0.102857	0.151429	0.245714		8.31518		0.200758	0.162312	0.200332	0.120259	0.361742		96.1525
HIS3_and_YOR203W_ORF-T	1	0.243605	0.149831	0	0.569527	0.0370368		17.0218		0.684161	0.0279509	0.242857	0	0.0450309		13.6406		0.393558	0.17798	0.048805	0.226212	0.153445		31.6134		0.0492359	0.131956	0.000239388	0.0122197	0.806349		163.564		0	0	0	0	0		121.245		0	0.485075	0.0149254	0.5	0		88.1805		246.56		0.616935	0.342742	0.0403226	0	0		4.72762		0.473744	0.110002	0	0.341959	0.0742957		7.46284		0	0	0	0.298165	0.201835		8.67151		0.5	0	0	0	0		20.7879		0.448485	0.336447	0.055139	0.209708	0.0560327		97.2543
SIT4_ORF-T	1	0.470522	0.213178	0	0	0.316299		10.499		0	0	0	0	0		19.9982		0.357528	0.371317	0.153096	0.0386337	0.0794255		41.4997		0.0380149	0.685234	0.0472095	0	0.229542		153.953		0.456405	0.0723145	0.0351243	0	0.436157		110.563		0	0	0.5	0.5	0		73.378		250.278		0.0545809	0.614035	0.0331384	0	0.298246		11.4814		0.186369	0.352821	0.130902	0.189953	0.139956		16.8345		0.072	0.004	0.284	0.14	0.5		10.2156		0.0407056	0.513348	0	0	0.445946		66.4631		0	0.371288	0.0708999	0.359142	0.0883998		18.707
DAD1_ORF-T	1	0.477126	0.0441237	0.324785	0.0494695	0.104496		25.7965		0	0	0	0	0		12.0919		0.118501	0.0803281	0.208665	0.0391103	0.553395		31.0249		0	0.287227	0.147769	0.00674865	0.558256		146.248		0	0	0	0	0		48.143		0	0.174603	0.825397	0	0		147.708		2.28188e-05		0.143911	0.361624	0.380074	0.114391	0		5.40299		0.101471	0.386784	0.201282	0.158463	0.152		17.142		0.5	0	0.192308	0	0.307692		12.8508		0	0	0	0	0		18.9472		0.2	0.0504032	0.4	0	0.233871		8.07516
YOL087C_ORF-T	1	0.356026	0.0332028	0.277644	0	0.333127		17.709		0.580717	0	0.344541	0	0.0747421		24.4813		0.452638	0.148493	0.325772	0.0270543	0.0460431		49.92		0.481581	0.00136938	0.0187598	0.00398932	0.494301		143.568		0.306688	0.0245982	0.644116	0.0146821	0.00991607		89.399		0	0	0.5	0	0.5		132.588		8.50488e-05		0.225172	0.0167158	0.722714	0	0.0353982		31.0672		0.231356	0.177351	0.494868	0.0141369	0.0822881		31.1239		0.0991379	0	0.198276	0.202586	0		4.8175		0.745717	0	0.237804	0	0.0164788		86.5384		1	0	0.0451852	0.554815	0		29.8351
CDC54_ORF-T	1	0	0.749007	0.113446	0.0334576	0.104089		10.4407		0.356855	0.483333	0.0529574	0	0.106854		20.7583		0.494615	0.254324	0.1101	0.0195762	0.121385		24.1483		0.0193079	0	0.136828	0.556507	0.287357		143.112		0.635714	0	0	0	0.364286		138.148		0	0	0	0	0		0		178.898		0.296496	0.342318	0.0512129	0.183288	0.126685		8.10448		0.548186	0.315675	0	0	0.136139		14.133		0.155172	0.270115	0.386568	0	0.188144		22.1029		0	0.5	0	0	0		9.97821		0.222997	0.329069	0.184477	0.0296167	0		29.3592
ELM1_ORF-T	1	0.678778	0.18	0	0	0.141222		13.5855		0.415183	0.508112	0.0284091	0	0.0482958		24.3207		0.395271	0.211236	0.0392572	0.0389391	0.315297		37.0098		0.288378	0.0429726	0.0314857	0	0.637164		134.711		0	0	0	0	0		65.1039		0.56207	0.43793	0	0	0		352.087		4.28933e-05		0.683099	0.0757042	0.128521	0.0774648	0.0352113		18.2351		0.583598	0.146202	0.142197	0	0.128004		19.5306		0.483333	0.0166667	0.415966	0	0.0840336		20.0483		0	0	0	0	0		0		0	0.604433	0.0383632	0.0383632	0		6.88694
PHO81_ORF-T	1	0	0.53084	0.0400363	0.429124	0		24.9774		0.589803	0.0880823	0	0.322115	0		9.29675		0.62976	0.167986	0.0221613	0.121789	0.0583039		42.4855		0.185249	0.31475	0.170732	0	0.329268		133.435		0.544776	0	0.0845767	0.370647	0		1.82629		0	0	0	0	0		29.2877		8.73157e-05		0.117647	0.371041	0	0.511312	0		5.40299		0.190069	0.648086	0	0.0706641	0.0911804		27.0717		0	0.5	0	0.5	0		13.6229		0.0227273	0.467532	0	0.00974026	0.5		57.9691		0	0.185185	0.435897	0.18408	0.149254		2.663
ALO1_ORF-T	1	0.873141	0.0284979	0.0696723	0	0.0286889		10.2658		0	0	0	0	0		7.90626		0.36258	0.163491	0.15443	0.2287	0.0907989		23.574		0.491135	0	0	0	0.508865		132.565		0.404494	0	0.253425	0.246576	0.0955055		62.4758		0	0.72082	0.165615	0	0.113565		278.392		277.419		1	0	0	0	0		2.70149		0.684614	0.246339	0.0282524	0.0313808	0.00941423		21.5071		0.5	0	0	0	0		1.927		0.5	0	0	0.5	0		60.167		0.256522	0.584783	0.0913044	0.0673913	0		34.2264
TRM1_ORF-T	1	0.393957	0.109244	0	0.0306122	0.466187		8.4526		0.133333	0	0	0.464342	0.402325		24.7858		0.418693	0.0980901	0.0457193	0.127839	0.309658		26.3752		0.5	0.0861487	0	0.00074111	0.41311		129.809		0.5	0.5	0	0	0		100.082		0	0	0	0	0		175.726		295.378		0.472527	0	0.032967	0	0.494505		10.1306		0.651279	0.129095	0	0.0224299	0.197196		15.5672		0.774298	0.0591837	0.0379464	0	0.128571		26.2122		0.489493	0	0	0.0105068	0		19.1249		0.284768	0.284785	0.136154	0.0340275	0.165908		31.5055
GDA1_ORF-T	1	0.667203	0.0882354	0	0	0.244562		11.5821		0.204084	0.0371799	0.067949	0.201288	0.489499		27.1112		0.54999	0.172377	0.12522	0.0566581	0.0957549		54.0718		0.541595	0.000996181	0	0.0138873	0.443521		126.344		0.5	0	0	0	0.5		62.4201		0.0532787	0.446721	0	0	0		103.618		554.804		0.350365	0.135037	0.080292	0	0.434307		14.8582		0.365909	0.225773	0.0540736	0.0626579	0.291587		7.54635		0.175	0	0	0	0.825		16.4496		0.480392	0	0	0	0.0196078		16.6304		0.15641	0.239737	0.255914	0.037334	0.1382		37.0192
PKR1_ORF-T	1	0	0	0	0	0		12.3706		0.485908	0.175295	0.114754	0.224044	0		6.81793		0.20982	0.204434	0.218741	0.17138	0.195625		20.6512		0	0	0.126667	0.269333	0.604		125.429		0	0	0	0	0		29.6052		0	0	0	0	0		87.8632		117.161		0.352657	0.236715	0	0.217391	0.193237		4.72762		0.417304	0.0882353	0.210323	0.159912	0.124226		13.0898		0	0.0227273	0.386364	0	0.0909091		7.70801		0.463045	0.326312	0.210643	0	0		116.712		0.609195	0.285929	0.120188	0.0738178	0.0343788		15.8106
PHB1_ORF-T	1	0.0976563	0.0546875	0	0.533203	0.314453		7.99854		0.526757	0.138191	0.17588	0.149123	0.0100497		12.243		0.294898	0.231313	0.10921	0.0534574	0.311122		59.2352		0.102406	0.0298423	0	0.00737216	0.860379		125.246		0.275927	0	0.211111	0.346296	0.166666		79.9343		0	0	0.5	0	0.5		102.983		166.183		0.502732	0.136612	0.125683	0	0.234973		5.40299		0.296101	0.213474	0.231004	0.0279605	0.23146		23.4264		0.0219512	0	0	0.0926829	0.385366		7.70801		0	0	0	0	0.5		4.15759		0.110803	0.304709	0.102493	0.033241	0		18.9182
APL3_ORF-T	1	0.452932	0.296996	0	0	0.250072		17.6661		0.692683	0.265854	0	0	0.0414632		6.19941		0.588891	0.13988	0.174641	0.00864709	0.0879414		36.1423		0.345473	0.0142961	0.00340376	0.00574714	0.63108		124.821		0.344406	0	0.405595	0.131944	0.118055		60.0961		1	0	0	0	0		191.481		7.43917e-05		0.126761	0.401408	0.373239	0.0985916	0		4.05224		0.654316	0.0483871	0.243285	0.0423387	0.0116732		6.26853		0.727046	0.138504	0.0526316	0	0.0818182		20.8141		0.470904	0	0.0290965	0	0		21.6195		0.56	0	0.17	0	0.27		20.2085
PUT3_ORF-T	1	0.492454	0.00754551	0	0.339622	0.160378		21.1177		0.783655	0.0649032	0.0432693	0.108173	0		22.4652		0.643742	0.0461341	0.12444	0.126345	0.0593383		35.5139		0.171817	0.00149555	0.0336491	0	0.793038		118.661		0.175098	0.240637	0.135577	0.0863968	0.362291		50.6898		0.0469925	0.78655	0.075368	0	0.0910898		411.615		8.58323e-05		0.20202	0	0.360269	0.239057	0.198653		7.42911		0.614842	0.1961	0.116036	0.0304183	0.0426034		19.3013		0.223958	0.102151	0.1875	0.0885417	0.397849		9.31592		0.921981	0	0	0.0664858	0.0115332		86.895		0.185393	0.148716	0.260827	0.257489	0.125977		14.635
CUP5_ORF-T	1	0.371542	0.0135138	0.0898256	0.0143087	0.51081		29.7728		0.724955	0.021858	0.166666	0.0159381	0.070583		27.8997		0.344333	0.224443	0.12766	0.124076	0.179488		50.6014		0.0926026	0.00650846	0.000732505	0.520066	0.380091		118.628		0	0	0	0	0		117.867		0.0259366	0.175793	0.25072	0.54755	0		235.889		494.758		0.286598	0.0247423	0.243299	0.237113	0.208247		10.806		0.375341	0.135143	0.0351139	0.182178	0.272225		56.475		0.45446	0.0485437	0.438744	0.0582524	0		32.8991		0	0	0	0	0		25.837		0.637879	0.284084	0.168239	0.0467139	0.060567		95.769
MRPL49_ORF-T	1	0.5	0.22973	0	0	0.27027		1.81325		0.126794	0.00956929	0.363636	0	0.500001		12.3941		0.557197	0.106796	0.14426	0.161813	0.0299351		12.0174		0	0	0.0100867	0	0.989913		118.442		0	0	0	0	0		22.2178		0	0	0	0	0		175.726		5.83316e-05		0.238462	0.346154	0	0	0.415385		3.37687		0.5	0.28125	0.0480769	0.0889423	0.0817308		16.5163		0	0	0	0	0		0		0	0	0	0	0		0		0	0	0	0	0		2.29672
TOF2_ORF-T	1	0.0636419	0.245162	0.0225808	0.590122	0.0784942		26.3365		0.533241	0.253227	0.0272121	0.00908117	0.177239		59.8009		0.486632	0.0802864	0.21435	0.13392	0.0848113		48.2929		0.0049412	0	0.491566	0	0.503493		118.172		0.245526	0.191829	0.00661465	0.310931	0.2451		36.2739		0	0	0	0	0		29.2877		4.32785e-05		0.444068	0.138983	0	0.122034	0.294915		8.77986		0.581739	0.0968866	0.144638	0.105504	0.0712322		41.9974		0.539854	0.0494792	0.0989583	0.173946	0.137763		20.3674		0.438596	0	0.0614035	0	0		14.9673		0.65625	0.456063	0.0527187	0.0589102	0.102365		71.5182
GUK1_ORF-T	1	0.257097	0.0471203	0.0602098	0.549185	0.0863876		17.3439		0.256506	0.392551	0.2673	0.0176574	0.0659857		29.8993		0.18198	0.180361	0.0551355	0.339769	0.242754		36.4054		0.00128134	0.0407384	0.0171037	0.344451	0.596426		117.632		0.476066	0.0239345	0.1875	0.208334	0.104167		62.3927		0	0	0	0	0		58.5754		730.137		0.206667	0.263333	0.0383333	0.193333	0.298333		11.4814		0.127263	0.412066	0.183674	0.218137	0.0588603		9.04821		0.173118	0.195699	0.0516129	0.0129032	0.0666667		17.343		0	0	0	0	0		0		0.379603	0.0923012	0.234014	0.245715	0.0980324		37.8602
RPO26_ORF-T	1	0.26641	0.062183	0.300436	0.341783	0.0291881		17.8839		0.381343	0.0582094	0.172545	0.347603	0.040299		20.6096		0.341185	0.239437	0.227634	0.104016	0.0877276		37.3586		0.00475067	0.5	0	0.00131529	0.493934		117.066		0	0	0	0	0		35.6922		0.5	0	0	0	0.5		58.8928		269.677		0.344828	0.347826	0.0914543	0.0389805	0.176912		14.8582		0.537044	0.230611	0.232346	0	0		28.7353		0.241461	0.301457	0.263307	0.0228899	0.170886		40.0328		0.350847	0.149153	0	0	0.5		108.04		0.713333	0.277213	0.173256	0.0117535	0.00377739		22.3704
CDC31_ORF-T	1	0.365854	0.060976	0.499999	0.0457317	0.027439		6.12699		0.431819	0.5	0	0.0681815	0		7.43645		0.259772	0.372529	0.242221	0.00469095	0.120787		22.7501		0.0311508	0.468849	0	0.071358	0.428643		114.024		0	0	0	0	0		35.6922		0.12766	0.37234	0	0	0		59.2101		2.95971e-05		0.110092	0.440367	0.43578	0.0137615	0		4.05224		0.251415	0.356241	0.0585586	0.333786	0		9.52805		0	0	0.0724638	0	0.427536		6.7445		0	0	0	0	0		0		0	0	0	0	0		0
HEM1_ORF-T	1	0.0391973	0.612811	0.0497128	0.0258119	0.272467		26.3948		0.957037	0.00999993	0	0.0125919	0.0203711		39.9798		0.288631	0.281207	0.140947	0.139209	0.150006		50.4918		0	0.00676223	0.00863974	0.00290338	0.981695		111.318		0.0447911	0	0.0794397	0.168225	0.707544		30.6049		0	0.631579	0	0	0.368421		221.086		179.548		0.254777	0.229299	0.303185	0.0484076	0.164331		16.209		0.395808	0.150573	0.166779	0.133412	0.153428		12.8552		0.106794	0.346749	0.109633	0	0.436823		26.9843		0.018543	0.956291	0	0	0.0251656		52.4456		0.503937	0.539537	0	0.0931373	0.0826772		83.1424
TFC6_ORF-T	1	0.266872	0.555214	0.0552152	0	0.122699		5.24952		0.55122	0.312625	0.0166516	0.111641	0.00786271		25.1093		0.447963	0.178345	0.121107	0.127119	0.125466		22.7341		0.41032	0.0108693	0	0	0.57881		107.67		0.487536	0.0124628	0.25	0	0.25		48.3092		0.229487	0	0.226923	0.5	0.0435897		221.403		3.34049e-05		0.567901	0.353909	0	0.0781893	0		5.40299		0.922342	0.0120214	0	0	0.0656371		25.0741		0.182927	0	0.054878	0.0676692	0.694526		12.1426		0.5	0.5	0	0	0		69.1359		0	0	0	0	0		28.1959
TRP2_ORF-T	1	0.407193	0.0504385	0.309912	0.179824	0.0526318		9.50497		0.462604	0.0373961	0.408257	0	0.0917434		19.6747		0.538603	0.271916	0.0772099	0.0322645	0.0800074		49.788		0.111057	0.00739042	0.00312625	0.384201	0.494225		107.322		0	0	0	0	0		43.4394		0	0	0	0	0.5		59.2101		375.783		0.212389	0.498525	0.0914454	0.141593	0.0560472		6.75374		0.295382	0.242996	0.247063	0.214559	0		8.73007		0	0	0	0	0		0.899683		0.0766283	0	0.5	0	0.423372		91.2314		0.372274	0.308742	0.151209	0.0591778	0.00702494		65.3561
YLR118C_ORF-T	1	0	0	0	0	0		0.687255		0	0	0	0	0		9.30149		0.10517	0.222914	0.0427028	0.040216	0.588997		15.9809		0	0	0	0.16091	0.83909		104.69		0	0	0	0	0		33.2021		0.5	0.0333333	0.263333	0	0.203333		190.529		117.806		0.626506	0	0	0	0.373494		1.35075		0.310724	0.107422	0	0	0.581854		10.3883		0.402597	0.0974026	0	0	0		3.854		0	0	0.5	0	0		22.451		0	0.594697	0	0.0719697	0		12.7376
HCA4_ORF-T	1	0.388243	0.305202	0	0	0.306555		27.5208		0.188516	0.0240511	0.497525	0.0759496	0.213959		22.0001		0.53461	0.163914	0.138776	0.0950553	0.0676447		43.9438		0.297873	0.00059107	0	0	0.701535		103.545		0.614569	0.215085	0	0.0710141	0.0993313		98.4173		0	0	0	0	0		0		199.281		0.387805	0.146341	0.192683	0	0.273171		8.77986		0.543798	0.313582	0.036172	0.0499828	0.056466		8.25552		0.324908	0.17265	0.232967	0.0145299	0.254945		32.3761		0.0654793	0	0.27868	0.00916711	0.146674		59.0378		0.221374	0.192219	0.0553435	0.198473	0.0381679		34.8979
SLA2_ORF-T	1	0.338812	0.487478	0.154163	0.0195471	0		17.7244		0.358884	0.01263	0.512631	0	0.115854		29.5995		0.328238	0.149381	0.351144	0.0721672	0.0990688		33.339		0.582117	0.00551799	0.00888823	0	0.403477		103.312		0.594444	0	0.111111	0.194445	0.0999997		45.7917		0	0	0	0.5	0.5		161.876		299.622		0.482505	0.0976059	0.188766	0.100368	0.130755		22.9627		0.609113	0.0908831	0.0738074	0.0127517	0.213444		11.0352		0.664134	0.257143	0.0723404	0	0.00638298		17.4131		0.5	0.5	0	0	0		43.8932		0.363527	0.134547	0.186104	0.129166	0.0429952		64.4841
ECM31_ORF-T	1	0.154412	0.205882	0	0.139706	0.5		2.5005		0.452527	0.0474735	0.5	0	0		27.581		0.532956	0.172005	0.118784	0.0381801	0.138075		17.6657		0.0315983	0	0.497545	0	0.470856		103.093		1	0	0	0	0		41.4248		0	0	0	0	0		0		2.8667e-05		0.567164	0.318408	0	0	0.114428		5.40299		0.613787	0.275078	0.0548698	0	0.0562651		10.3989		0.877757	0	0.122243	0	0		25.255		0.0183983	0	0.47619	0.00541126	0		20.7879		0.261147	0.178344	0	0.201952	0.48913		10.8071
SRP40_ORF-T	1	0.0758368	0.335285	0.086267	0	0.502612		18.835		0.3389	0.1999	0	0.344253	0.116947		38.273		0.268954	0.214888	0.14238	0.131651	0.242127		40.1625		0.494312	0.00357133	0	0	0.502117		101.372		0.646246	0.243754	0	0.0290958	0.0809047		56.836		0.125	0.375	0	0.5	0		117.786		225.774		0.396419	0.40665	0.0997443	0.0460358	0.0511509		10.1306		0.560236	0.307829	0	0.0807728	0.0511621		38.1016		0.383815	0.380624	0.0190763	0.0361446	0.18034		49.9869		0.233068	0.561753	0	0.160691	0.0444887		30.885		0.692053	0.11116	0	0.0187638	0.0198676		52.1271
VAM6_ORF-T	1	0.688997	0.0115381	0	0.0481278	0.251338		22.6671		0.610142	0.199107	0.0327547	0.139692	0.018305		13.9499		0.487282	0.12913	0.0412277	0.182674	0.159685		25.6342		0.0904959	0	0.000821979	0.407903	0.500779		100.831		0.21371	0.55375	0	0.145162	0.0873786		63.3615		0	0	0	0	0		29.2877		7.21124e-05		0.153846	0.321678	0.0629371	0.286713	0.174825		6.75374		0.314815	0.169625	0.255424	0.147217	0.112919		32.3182		0	1	0	0	0		11.1153		0.442623	0.5	0.017418	0.0348361	0.00512295		18.3528		0.43578	0.475128	0.120829	0.139742	0.0108562		11.9389
ERV15_ORF-T	1	0	0	0	0	0		12.3706		0.130897	0.712877	0.107311	0.0489157	0		33.15		0.24957	0.146956	0.216814	0.344195	0.0424649		40.86		0	0.011519	0	0	0.988481		98.9533		0	0	0	0	0		37.3524		0	0	0	0	0		0		4.6965e-05		0.407801	0.478723	0	0.0851064	0.0283688		6.07836		0.700792	0.155027	0.115672	0.0285096	0		25.7886		0.133333	0	0	0.67619	0.190476		25.1211		0	0.168067	0.0070028	0.341111	0.483819		60.6425		0.0825243	0.509362	0.0885093	0.0559006	0.304966		25.5719
SNX3_ORF-T	1	0	0	0	0	0		0.687255		0.533232	0.120639	0.15407	0.183049	0.00900953		30.5154		0.142529	0.535703	0.144086	0.143435	0.0342459		31.6475		0	0.5	0	0	0.5		98.7297		0	0	0	0	0		4.42695		0.362205	0	0	0.015748	0.122047		162.828		3.18969e-05		0.25	0	0.35	0.10625	0.29375		4.05224		0.19609	0.322192	0.170242	0.279369	0.0321067		60.5736		0.0458015	0.954198	0	0	0		12.6594		0	0.494305	0	0.5	0.00569476		70.5018		0.378995	0.429967	0.0289193	0.0547945	0.0519584		14.9684
RSC58_ORF-T	1	0.513886	0.298773	0.0447108	0.0710065	0.0716238		31.4695		0.841625	0.158375	0	0	0		12.4012		0.593656	0.158074	0.144271	0.0551952	0.0488051		48.9102		0.0264083	0.00148694	0	0.0450927	0.927012		97.8736		0.0374544	0.479137	0.483409	0	0		106.859		0	0.663462	0	0.336538	0		73.378		2.99464e-05		0.323002	0	0.137031	0.0603589	0.479608		14.8582		0.451194	0.243497	0.0351148	0.136703	0.133491		105.226		0.073425	0.245666	0.156774	0.0292642	0.494871		36.2364		0.012605	0.398459	0.0889356	0	0		37.4183		0.28125	0.552333	0.0557604	0.0840246	0.0360983		13.4701
TIF11_ORF-T	1	0.183885	0.499999	0	0.0702482	0.245868		19.6972		0.746699	0.0496181	0	0.145946	0.0577369		22.0048		0.0869835	0.366051	0.370462	0.10597	0.0705329		47.1911		0.191501	0.0452284	0.111831	0.0402147	0.611224		96.977		0	0.215909	0	0.784091	0		96.1756		0	1	0	0	0		73.6953		146.485		0.264151	0.412998	0.0859539	0.0587002	0.178197		9.45523		0.355727	0.482021	0	0.142384	0.0198676		11.5098		0.5	0	0	0.5	0		2.82668		0	0.103448	0.396552	0	0		5.82062		0.830116	0.439937	0.0862532	0.0201096	0.0138544		13.5922
VID22_ORF-T	1	0	0	0	0	0		2.06176		0.0657442	0.371972	0.281142	0.25	0.0311417		8.52478		0.289406	0.138856	0.188693	0.118843	0.264203		39.1441		0.0105644	0.00615451	0.104282	0.467415	0.411584		96.6053		0.753623	0.246377	0	0	0		44.0485		0.951058	0.0251323	0	0.0238095	0		236.206		113.729		0.368421	0.0526316	0.148325	0.222488	0.208134		10.1306		0.826718	0.078626	0	0.0435115	0.051145		3.72877		0.45959	0.295058	0	0.0460751	0.199277		25.0573		0	0	0	0	0.5		0.831518		0	0.333333	0.0843823	0.361305	0		16.1992
ABF2_ORF-T	1	0.5	0.0637253	0.235295	0.20098	0		7.3849		0.185173	0.199052	0.103927	0.0118485	0.5		34.0991		0.193638	0.322469	0.0996923	0.267336	0.116865		31.226		0	0	0.5	0	0.5		95.7602		0.492782	0	0.507218	0	0		28.2536		0.3	0.2	0	0	0		29.6051		304.29		0.365039	0.00771208	0.18509	0.262211	0.179949		8.10448		0.340446	0.272786	0.338903	0.0110457	0.0368189		6.983		0	0.204068	0.795932	0	0		21.2671		0.5	0	0	0.5	0		31.836		0.812968	0.187032	0	0	0		24.7986
YKT6_ORF-T	1	0	0	0.188889	0.631866	0.179245		2.69072		0	0	0	0	0		10.2316		0.491151	0.101294	0.0898017	0.177634	0.14012		24.3608		0.0026933	0	0	0.0202616	0.977045		94.5474		0	0	0	0	0		75.5348		0.415152	0	0	0	0.0848485		103.618		119.882		0	0.173077	0	0.400641	0.426282		8.10448		0.482335	0.0677744	0.0795222	0.252788	0.11758		25.3246		0.298077	0	0.0271566	0.674767	0		25.4464		0	0.25	0	0.25	0		1.66304		1	0.0288358	0.399253	0.0183893	0.0213486		24.7735
RPN13_ORF-T	1	0.433464	0.131708	0.197561	0.237267	0		22.4185		0.337989	0.0167599	0.069832	0.575419	0		21.5374		0.214037	0.260814	0.172422	0.321701	0.0310254		35.7854		0.0125866	0.00661577	0.203219	0.0365046	0.741074		92.1708		0.5	0	0	0.5	0		23.6843		0	0	0	0	0		0		8.25416e-05		0.0961538	0.0961538	0.117133	0.606643	0.0839161		12.8321		0.429492	0.151882	0.166691	0.20264	0.0492958		15.3949		0.0906977	0.181395	0.128924	0.598983	0		12.2064		0.5	0	0	0	0		0.831518		0.235294	0.393049	0.0181339	0.115727	0.0613254		4.43833
RRP43_ORF-T	1	0.341924	0.405092	0.089347	0	0.163637		10.9378		0.371753	0	0.167863	0.332137	0.128247		23.8604		0.347029	0.106423	0.399719	0.100566	0.0462626		18.6417		0	0	0.000763175	0.0809506	0.918286		90.89		0.500001	0.25	0	0.25	0		90.0885		0.384521	0.522215	0.0932643	0	0		396.812		8.27591e-05		0.367483	0.387528	0.0244989	0.0178174	0.202673		8.77986		0.648051	0.170131	0.178941	0.00287687	0		11.1187		0.0820106	0.236641	0.273834	0.347194	0.0603207		49.9293		0.464497	0.035503	0	0	0		17.4619		0.44086	0.101021	0.149823	0.071256	0.041816		21.0208
END3_ORF-T	1	0.474117	0.417624	0.0629916	0.018519	0.0267487		30.4171		0.161895	0.598404	0.161882	0.0778182	0		17.5099		0.42941	0.262755	0.052595	0.126753	0.128488		21.2666		0.00400771	0.00801391	0	0.139201	0.848777		90.5107		0.471249	0.445418	0	0.0833333	0		23.4633		0.773438	0.226562	0	0	0		220.134		5.91408e-05		0.349745	0.312394	0.110357	0.049236	0.178268		14.1828		0.705793	0.164634	0.027439	0.102134	0		6.66487		0.163043	0.336957	0	0	0		8.67151		0.0319865	0.968013	0	0	0		26.668		0.62963	0.177843	0.211424	0.260933	0		4.19414
ERV25_ORF-T	1	0.191335	0.612508	0.139706	0.048387	0.00806449		9.88541		0.598598	0.170032	0.0703121	0.0132208	0.147837		20.7702		0.367169	0.149248	0.15217	0.157472	0.17394		21.4522		0.00112743	0	0.00154037	0.13496	0.862372		90.4062		0	0	0	0	0		90.0054		0	0	0.5	0.5	0		73.378		194.291		0.153499	0.137698	0.311512	0.155756	0.241535		9.45523		0.383028	0.20389	0.067053	0.184867	0.161162		25.5804		0	0	0	0	0		15.2946		0	0.5	0	0	0.5		24.9461		0.684783	0.170455	0.0815217	0	0.206769		12.6717
PGA3_ORF-T	1	0.727795	0.0902584	0.0587387	0.0458448	0.0773634		13.38		0	0	0	0	0		8.83641		0.197497	0.384213	0.0883531	0.177671	0.152265		32.5385		0.5	0	0	0	0.5		90.3021		0	0	0	0	0		18.8145		0.0378788	0.0465368	0.266234	0.301724	0.347627		412.567		246.283		0.315	0.15	0	0.115	0.42		4.72762		0.434404	0.173327	0.168194	0.0974576	0.126617		9.44984		0.64	0	0.36	0	0		5.65337		0.0618729	0.438127	0	0	0		10.8097		0.428571	0.282528	0.196672	0	0		18.0966
IZH3_ORF-T	1	0.211957	0.325725	0	0	0.462319		3.56819		0.758781	0.122682	0.0237947	0.0255946	0.0691481		55.9387		0.46427	0.193951	0.0847049	0.02505	0.232023		36.4321		0	0	0	0	1		90.0874		0	0	0	0	0		7.74803		0.402235	0	0.0977654	0	0.5		161.241		126.384		0.572165	0.118557	0	0	0.309278		6.07836		0.727964	0.0870166	0.0234818	0	0.161537		4.44325		0.0332031	0.212891	0.199324	0.100718	0.453864		26.0846		0	0	0.242857	0	0.257143		1.66304		0.0939226	0.0313075	0.270718	0.247312	0.0860215		29.2245
DPB11_ORF-T	1	0.283816	0.393078	0	0.176341	0.146766		36.3415		0.419556	0.0291262	0.0381409	0.256034	0.257143		15.966		0.433327	0.143892	0.0865383	0.268659	0.0675842		22.9113		0.497739	0	0.0522129	0.116525	0.333523		89.5476		0.470921	0.166666	0.0153472	0.347066	0		42.1417		0	0.166667	0.333333	0.5	0		132.271		5.14507e-05		0.399457	0.290761	0	0	0.309783		8.77986		0.48559	0.208271	0.143919	0.0248531	0.137367		40.3497		0.484127	0.0833333	0	0.25	0.18254		9.37974		0.5	0	0	0	0		7.48366		0.404255	0.0230769	0.297872	0.251282	0		4.07205
CDC34_ORF-T	1	0.646907	0.117268	0.0966496	0.0425262	0.0966496		15.1349		0.256369	0.0214968	0.50051	0.0191087	0.202515		35.0245		0.343079	0.138	0.230612	0.131745	0.156563		40.7112		0.193209	0.257429	0	0.0673918	0.48197		86.3905		0.0119682	0	0	0.301075	0.686957		79.8238		0.0528634	0.78047	0.166667	0	0		220.769		0.000111542		0.356	0.12	0.134	0.066	0.324		11.4814		0.720308	0.176393	0.0163488	0.0597022	0.027248		62.1179		0.5	0	0.190476	0.216931	0.0925926		9.57119		0	0	0	0	0		3.44494		0.39011	0.438861	0.366084	0	0		59.0845
ADA2_ORF-T	1	0.505743	0.0652172	0.0416663	0.0307975	0.356576		9.06623		0.157107	0.590399	0.175186	0	0.077307		17.0519		0.226889	0.272689	0.174023	0.203748	0.122652		28.3462		0.0516856	0	0.283335	0.176404	0.488575		84.144		0	0	0	0	0		9.21367		0	0	0	0.5	0.5		147.073		4.85536e-05		0.286245	0.364312	0.234201	0.0520446	0.063197		8.10448		0.773103	0.0901003	0.0267506	0.0362319	0.0738147		26.2896		0.104167	0.0179584	0.150284	0.124764	0.602828		23.8322		0.534694	0.465306	0	0	0		12.5322		0.210784	0.627451	0.161765	0	0		15.5226
FZF1_ORF-T	1	0.5	0.274193	0	0	0.225807		6.01039		0.205912	0.19468	0	0.018085	0.581322		25.0974		0.502873	0.16316	0.0884311	0.0977837	0.147752		11.2753		0.00442069	0.495579	0	0	0.5		84.0109		0.5	0	0.5	0	0		19.7277		0	0	0	0	0		29.2877		4.9691e-05		1	0	0	0	0		1.35075		0.194351	0.463147	0.028436	0.0592417	0.254824		59.8022		0	0	0	0.584949	0.415051		12.2702		0	0	0	0	0		0		0	0.0548061	0.0834739	0.0524862	0.447514		44.8802
MIS1_ORF-T	1	0.139432	0.27058	0.0828781	0.276724	0.230386		34.5406		0.517612	0.0445539	0.274198	0	0.163636		15.3451		0.341377	0.0892458	0.323778	0.0437218	0.201878		40.124		0.0658201	0.372027	0	0.000893026	0.56126		83.9699		0	0.5	0.5	0	0		77.4441		0.5	0	0.5	0	0		44.0903		736.541		0.234004	0.212066	0.360146	0.0932358	0.100548		12.8321		0.712004	0.0593527	0.122729	0.0688056	0.0371086		31.6661		0.247508	0.124585	0.0631229	0	0.564784		16.3157		0.44878	0	0.5	0	0.0512195		78.5204		0.580683	0.348224	0.115085	0.0668208	0.0538807		84.1694
EAF5_ORF-T	1	0	0	0	0	0		0		0	0	0	0	0		3.72059		0.293445	0.0942483	0.298047	0.0227793	0.29148		14.7279		0.0374704	0.0324742	0.308835	0.114515	0.506705		83.1718		0	0	0	0	0		0.636461		0	0.125	0.5	0.375	0		206.283		2.94171e-05		0	0.223256	0.269767	0.334884	0.172093		6.07836		0.293009	0.217846	0.374251	0	0.114894		8.88119		0.595665	0.201721	0.0276382	0.0201005	0.154876		28.3369		0.3739	0.1261	0.365482	0.134518	0		43.4178		0	0	0	0	0		7.65574
ALY2_ORF-T	1	0.734247	0.0864663	0	0.0881704	0.0911162		15.3405		0	0	0	0	0		4.18567		0.388354	0.155248	0.135442	0.119344	0.201612		35.1177		0.155278	0.354431	0	0	0.490291		81.7204		0.487612	0	0	0.255245	0.257142		1.82629		0.169811	0.463396	0.146667	0	0.220126		220.451		123.157		0.297959	0	0.0816327	0.440816	0.179592		4.72762		0.365745	0.401961	0.121813	0.110482	0		2.77968		0.628134	0	0.0427873	0.329078	0		23.0026		0.472973	0	0	0.0135135	0.0135135		19.1249		0	0.393665	0.38914	0.217195	0		20.2382
IRC22_ORF-T	1	0.166666	0.545455	0.0170452	0	0.270833		8.3943		0.396476	0.0806411	0	0.0506611	0.472222		18.1237		0.59873	0.111446	0.0815994	0.126232	0.0819922		13.5064		0.0959668	0.103418	0.0010643	0	0.799551		80.9989		0	0	0	0	0		94.6295		0.5	0	0.5	0	0		58.8928		157.563		0.215385	0.102564	0	0.323077	0.358974		4.72762		0.455015	0.215812	0.111181	0.206674	0.0113182		52.3552		0.412371	0.587629	0	0	0		12.1426		0.5	0	0	0	0.5		34.3899		1	0.0300388	0.380952	0	0.0312015		21.1589
NOT3_ORF-T	1	0.570246	0.0997337	0.0478723	0.0265962	0.255552		18.5129		0.291449	0.227651	0	0.0157062	0.465194		15.9636		0.377633	0.181855	0.0261095	0.149022	0.26538		38.9116		0.487194	0.019231	0	0.0275681	0.466007		80.9899		0.113333	0.362778	0.131944	0.126667	0.265278		63.4163		0	0	0	0	0		29.2877		7.15051e-05		0.257757	0.178998	0	0.0620525	0.501193		9.45523		0.613799	0.0739829	0	0	0.312218		6.67016		0.196468	0.351977	0	0.157429	0.294126		26.6589		0.44302	0	0	0	0.55698		27.5001		0.753695	0.0993929	0.0410663	0.0540346	0.0694044		17.0538
NCL1_ORF-T	1	0.0422531	0.220858	0	0.139722	0.597166		9.63689		0.926996	0	0.0218123	0.0148384	0.0363528		57.9382		0.434836	0.201724	0.153235	0.127653	0.0825514		53.5338		0.173848	0.23521	0.0119759	0.0780443	0.500922		71.5901		0.5	0	0	0	0.5		94.7709		0.373494	0.626506	0	0	0		265.494		187.616		0.42723	0.0798122	0.13615	0.0446009	0.312207		10.806		0.775635	0.0978778	0.0291235	0.0315633	0.0658001		27.0717		0.212361	0.177523	0.0958796	0.0763242	0.437912		40.218		0.5	0	0	0	0		40.7444		0.576271	0	0	0.298191	0.176385		71.1566
YIL077C_ORF-T	1	0.528146	0.235602	0.229774	0	0.00647885		35.6389		0.105823	0.799022	0.0102282	0.0141614	0.0707658		50.3554		0.463652	0.331364	0.102019	0.082111	0.0208545		46.7372		0	0.00232223	0.0201904	0.47981	0.497677		70.3413		0.470084	0.053767	0	0.00395904	0.47219		85.917		0.5	0.327586	0.172414	0	0		146.756		3.17778e-05		0.280919	0.469965	0	0.141343	0.107774		14.8582		0.487609	0.39672	0.0154234	0.0458802	0.0543672		7.54105		0.0509709	0.159447	0.317961	0	0.471621		13.1061		0.0333333	0.966667	0	0	0		40.6855		0.699531	0.388406	0.0269058	0.100156	0.0525502		12.4603
RTG2_ORF-T	1	0.142361	0.177083	0.322437	0.296455	0.0616637		15.0919		0.507298	0.0214797	0.114943	0.103448	0.252832		10.5385		0.205351	0.267051	0.104596	0.141854	0.281147		32.6962		0.14256	0.265804	0.047682	0	0.543954		63.0825		0.386242	0	0.0147651	0.516108	0.0828857		83.426		0.414634	0.0370968	0	0.462903	0.0853659		352.405		6.29267e-05		0.321608	0.489112	0.118928	0	0.0703518		11.4814		0.551092	0.133886	0.0583864	0	0.256635		22.7014		0.116279	0.0837209	0.0395349	0.181395	0.0790698		9.63501		0.442623	0	0	0.0295082	0.0278689		14.1358		0	0.0959596	0.237374	0.0980392	0		38.5944
NHP2_ORF-T	1	0.444365	0.130278	0	0.0410959	0.384261		20.6636		0.316734	0.462891	0.1223	0.082085	0.015989		43.5304		0.453445	0.121857	0.0115795	0.2112	0.201919		44.7676		0	0	0.0354315	0.0180144	0.946554		53.3305		0.49394	0	0	0.495982	0.0100786		78.1141		0.0345745	0.0585106	0.356059	0.194214	0.356642		279.979		224.076		0.396867	0.221932	0.101828	0.214099	0.0652742		8.77986		0.681495	0.194628	0.0417202	0.0821566	0		7.30113		0.370879	0	0.010989	0.618132	0		15.3522		0.343087	0.00385852	0.0672026	0.585852	0		115.167		0.363208	0.286297	0.289797	0	0.0188976		38.1919
SSO2_ORF-T	1	0.217451	0.256233	0	0.0263156	0.500001		13.7604		0.802517	0.0581755	0.0761006	0.0301885	0.0330186		42.6144		0.383814	0.175522	0.194352	0.0802187	0.166093		34.4371		0.00630206	0.257372	0.0707986	0.00168897	0.663838		72.6984		0	0	0.5	0.225	0.275		72.6574		0	0.0799087	0	0.39726	0.522831		132.905		189.462		0.222222	0.215686	0.245098	0.0816994	0.235294		6.75374		0.362699	0.332556	0.21584	0.0889055	0		5.39764		0	0	0	0	0		19.793		0.5	0	0.47619	0.0238095	0		18.3528		0.357143	0.405387	0.1376	0.268024	0.00310278		18.721
SLP1_ORF-T	1	0.119047	0.635715	0.202381	0	0.042857		10.1922		0.0656937	0.799269	0.0206814	0.0888075	0.0255479		10.6943		0.256861	0.664287	0.0297809	0.0287352	0.0203352		33.7358		0.00142308	0.14456	0.000834459	0.00588622	0.847296		61.4179		0.762631	0	0.232672	0.00469687	0		71.9157		0	0	0	0.5	0		29.6051		6.47941e-05		0.37788	0.373272	0.16129	0.0875576	0		7.42911		0.747657	0.131784	0.12056	0	0		15.0768		0.428224	0.480378	0	0	0.0913979		20.1121		0	0.5	0	0	0		2.49455		0.43617	0.187943	0	0	0		9.03177
RRN6_ORF-T	1	0.270568	0.524434	0	0.204997	0		26.6893		0.823598	0.125	0.051402	0	0		54.5221		0.5198	0.256769	0.139684	0.0241301	0.0596167		24.5883		0.163751	0	0.0638263	0.0243147	0.748108		62.1844		0.110104	0.0220211	0	0.0220211	0.845854		68.9792		0	0	0	0	0		175.726		148.594		0.328814	0.19661	0.152542	0.216949	0.105085		6.07836		0.534582	0.172113	0.160408	0.0958606	0.037037		10.5607		0.342271	0.157729	0.5	0	0		21.1332		0.1849	0.285824	0.0292758	0	0.5		61.9489		0	0	0	0	0		3.82787
NUP2_ORF-T	1	0.546484	0.260264	0.0504324	0	0.142819		16.0707		0.8565	0.0863745	0.00851601	0.013787	0.0348223		43.233		0.531886	0.232311	0.143079	0.0679649	0.0247593		52.9587		0.274981	0.140028	0.0298564	0	0.555135		66.1955		0.370159	0.0572351	0.53587	0.0367354	0		68.5911		0.379433	0	0.620567	0	0		176.361		309.236		0.573374	0.0892587	0.111952	0.225416	0		17.5597		0.749541	0.0493125	0.101826	0	0.0993198		11.9008		0.67614	0.0414847	0.282375	0	0		18.568		0.983983	0	0.00822511	0	0.00779221		38.547		0.564873	0.192787	0.19107	0.233373	0.0221519		71.947
YNL313C_ORF-T	1	0.364617	0.172727	0	0.163637	0.299019		4.06523		0.412383	0.0455613	0.5	0.0420559	0		9.61075		0.247819	0.301243	0.188196	0.0515496	0.211192		26.1892		0.261768	0	0.0824883	0.263674	0.39207		69.7924		0.5	0	0.179245	0.320755	0		67.8707		0	0.432099	0	0.567901	0		219.817		185.625		0.52019	0.137767	0.168646	0.173397	0		10.1306		0.23187	0.249054	0.0113493	0.507726	0		11.7444		0.248744	0.16027	0.439024	0.120603	0.0313589		21.2671		0.347123	0.0171299	0	0.5	0.135747		47.456		0.270408	0.102992	0.310706	0.0357143	0		18.0635
URB1_ORF-T	1	0.446541	0.354331	0.0748036	0.0283013	0.0960235		7.63342		0.449513	0.0272141	0.190972	0.136805	0.195496		20.7702		0.478555	0.146232	0.123314	0.121886	0.130012		45.5189		0.00483768	0	0.00841383	0.333334	0.653415		25.2463		0.546443	0	0.0988174	0.0986348	0.256105		63.6196		0.676136	0.198864	0.125	0	0		161.558		220.45		0.29132	0.181926	0.0891795	0.134364	0.30321		19.5858		0.288232	0.460169	0.114551	0.0617309	0.0753166		6.90479		0.319088	0.186818	0.169435	0.324659	0		30.7106		0	0.383871	0	0	0.116129		7.48366		0.257048	0.254725	0.201251	0.333748	0.124594		54.161
YLR072W_ORF-T	2	0.0250506	0.000480562	0.000349307	0	0.97412		1048.42		0.00928947	0.00761279	0.0012935	7.62126e-05	0.981728		194.8		0.111289	0.0800931	0.00656698	0.0137437	0.788307		234.316		0	0	0	0.0210368	0.978963		58.0781		0.00179099	0	0	0.0139257	0.984283		44.8599		0.0735931	0	0	0.0476191	0.378788		103.618		7.70174e-05		0.0699589	0	0.031893	0.0452675	0.852881		56.056		0.078685	0.00952381	0.00476191	0	0.907029		15.4943		0	0	0	0	1		434.225		0	0	0	0	1		117.068		0	0.0734463	0.163842	0	0.333333		3.94996
ALT2_ORF-T	2	0.0097093	0.00901909	0	0	0.981272		1044.18		0.118441	0.0103734	0.00356779	0	0.867617		280.147		0.154798	0.00790629	0.00363822	0.00198211	0.831676		360.861		0.000845164	0.00194589	0.000541307	0	0.996668		473.621		0.213263	0.0360864	0	0	0.750651		152.778		0.333333	0.166667	0	0	0		44.4076		181.136		0.0779128	0.0192995	0.00905409	0	0.893734		82.3956		0.342376	0.0160334	0.00104155	0.00689865	0.633651		2.29983		0.0710934	0.0459088	0.0124754	0	0.870522		269.491		0.150341	0.0121327	0	0	0.837527		356.786		0.09375	0.285714	0	0.258929	0.361607		27.0657
CYT1_ORF-T	2	0	0.0222448	0	0.0155798	0.962175		790.548		0.0701136	0.0205131	0.00110149	0.0707008	0.837571		183.18		0.104456	0.0282646	0.0030389	0.0621226	0.802118		284.144		0.343207	0.0025452	0.000224411	0.0132403	0.640783		299.84		0	0.0528396	0	0.141937	0.805224		138.677		0	0	0	0.5	0		29.6051		7.91255e-05		0.220568	0.0121786	0.0345061	0.118403	0.614344		37.8209		0.304826	0.0376713	0	0.0577749	0.599727		3.72877		0.030856	0	0.0172528	0.201045	0.750846		230.224		0.202213	0.0535324	0	0.0158485	0.728406		278.502		0.312236	0.307884	0.0485232	0.0371747	0.160338		24.8911
UBA1_ORF-T	2	0.120687	0.000858457	0.00213025	0.00127179	0.875052		614.188		0.769452	0.017268	0	0.0225229	0.190757		55.3391		0.341059	0.0916975	0.0738113	0.0821167	0.411315		95.875		0.105285	0.00396727	0.144058	0.137712	0.608978		508.845		0	0.000522846	0.00591382	0.00224506	0.991318		214.865		0.3583	0.0236167	0.301471	0.198529	0.118084		369.429		664.866		0.12562	0.0127971	0.0161922	0.0141029	0.831288		123.593		0.254358	0.0372605	0.0544375	0.0173882	0.636556		9.67917		0.0410557	0.0174886	0.00986307	0.0237755	0.907817		595.389		0.117073	0.0317073	0.0154472	0.0138211	0.321951		25.7771		0.352104	0.309806	0.162557	0.122851	0.0133428		246.232
TOS1_ORF-T	2	0.0243286	0.04022	0	0	0.935451		613.528		0.339822	0.033919	0.0722259	0.00443112	0.549602		306.778		0.301347	0.0781322	0.0334474	0.0287693	0.558304		411.535		0.0347913	0.0432029	0.295824	0.0310113	0.59517		537.257		0.141501	0	0.315501	0	0.542999		443.312		0.032833	0.129456	0	0.837711	0		398.399		928.55		0.380597	0.0649693	0.0500439	0.070676	0.433714		58.0821		0.419884	0.137196	0.0189514	0.00975893	0.41421		14.2218		0.112966	0.0366608	0.0132509	0	0.837122		205.084		0.47807	0.0452714	0.00523912	0	0.471419		226.353		0.435687	0.415869	0.35847	0.0575308	0.00401387		233.022
IMP4_ORF-T	2	0.0298842	0.00356295	0.000581022	0.000746466	0.965225		613.316		0.124357	0	0.00588901	0	0.869754		210.083		0.182718	0.00090009	0.00856957	0.0333033	0.774509		258.769		0	0.253731	0	0	0.746269		186.833		0.00452015	0.0376246	0	0	0.957855		83.4834		0	0	1	0	0		102.666		122.333		0.330206	0.0234522	0.0375234	0.0375234	0.571295		28.3657		0.200833	0.0721603	0.0158395	0	0.711167		11.7444		0.0901471	0	0.0272863	0	0.882567		270.001		0.140802	0.00719152	0	0	0.852006		82.0836		0.228814	0.327273	0.159322	0.0393939	0.19774		11.3285
HST1_and_RTG1_ORF-T	2	0.000575085	0.00369103	0.00130208	0.000755929	0.993676		597.469		0.0356824	0.0189688	0.00433665	0.00761716	0.933395		249.282		0.132022	0.075781	0.07562	0.0381165	0.678461		295.012		0.320887	0.00266927	0.202642	0.158346	0.315456		188.36		0.13706	0.0530434	0	0.0168257	0.793071		81.2664		0.5	0	0.5	0	0		102.666		127.026		0.28098	0.0389049	0.0439481	0.0634006	0.572767		33.7687		0.061448	0.168081	0.045499	0.0259362	0.699036		10.5607		0.0160042	0.0815591	0.0106061	0.0023203	0.88951		165.766		0.341544	0.0794769	0	0	0.57898		102.219		0	0.0935897	0.276154	0.0846154	0.0538462		23.4226
QRI7_ORF-T	2	0.000852786	0.000739888	0.00189307	0	0.996514		580.401		0.00260675	0.00328817	0.00872949	0.00939478	0.975981		149.366		0.138657	0.0320389	0.0331014	0.0170113	0.779191		210.592		0.0176585	0	0	0	0.982341		80.34		0.00492116	0	0.376161	0	0.618917		30.9948		0	0.5	0	0	0		14.8025		1.71459e-05		0.0894495	0.030581	0.0443425	0.0137615	0.821865		33.0933		0.059314	0.175231	0.16398	0.0510243	0.550451		15.562		0	0.0031091	0.0484775	0	0.948413		219.543		0	0	0	0	1		54.2275		0.143617	0.406028	0.0744681	0	0.304965		10.9292
RSC8_ORF-T	2	0.0221462	0	0.00126624	0.00556465	0.971023		579.662		0.108343	0.00592386	0.00548438	0.0487153	0.831533		183.286		0.197099	0.0404215	0.0418663	0.0530358	0.667578		159.158		0.00102544	0.000451513	0	0	0.998523		361.595		0.0261959	0	0.0227784	0.00821154	0.942814		165.016		0.473975	0.276025	0.25	0	0		308.949		227.224		0.124124	0.033033	0.026026	0.0820821	0.734735		25.6642		0.227685	0.0264591	0	0.0186084	0.727247		7.0665		0.029	0.0239503	0.0108886	0.0217003	0.914461		181.635		0.195402	0	0.00545977	0.00488506	0.794253		142.964		0	0.281081	0.153192	0.202731	0.109235		23.77
PFK26_ORF-T	2	0.0270016	0.00413704	0.00667564	0.0288613	0.933324		499.103		0.34054	0.0330981	0.0168902	0	0.609472		318.984		0.351286	0.0692573	0.014496	0.0160446	0.548916		211.909		0.30385	0.0130368	0	0	0.683113		104.34		0.74281	0.00559628	0.00408205	0.0211837	0.226328		52.9916		0.201149	0.201149	0	0	0.0977012		74.0127		2.22735e-05		0.739187	0.0624727	0.0117955	0.0183486	0.168196		55.3806		0.724015	0.0330202	0.0207035	0.0126421	0.209619		3.89049		0.219788	0.00632022	0	0	0.773891		146.751		0	0	0.120484	0	0.879516		148.249		0.757447	0.180856	0.0667299	0.0850727	0.145873		27.2504
GAL2_ORF-T	2	0	0	0.00285424	0	0.997146		457.8		0.00446363	0	0	0.00164052	0.993896		196.169		0.00998093	0.000938074	0.00238964	0	0.986691		191.463		0	0	0	0	1		131.037		0.00189616	0	0.00535948	0	0.992744		73.1621		0	0	0	0	0		0		1.56654e-06		0.0276766	0	0	0	0.972323		41.8732		0.0204464	0.0478955	0	0	0.931658		7.54635		0.00210637	0	0	0	0.997894		529.138		0	0	0	0	1		178.719		0	0.670886	0	0.107595	0		13.55
SPO73_ORF-T	2	0	0.00164418	0	0.00224675	0.996109		426.766		0.00445858	0.0716293	0.162662	0.0988621	0.662388		206.835		0.0566463	0.133539	0.122072	0.0651317	0.622611		185.118		0	0	0.00629934	0	0.993701		203.555		0	0	0.119179	0.234218	0.646603		76.0155		0	0	0	0	0.5		14.8025		1.57543e-05		0	0	0.0774908	0.0848708	0.837638		22.9627		0.0503596	0.200416	0.209479	0.113656	0.426089		84.1883		0.0112466	0.0207632	0.00945975	0.0102437	0.948287		290.931		0.106752	0	0.00433394	0	0.888914		155.971		0	0.242054	0.152752	0.064389	0.085563		18.9121
UTP6_ORF-T	2	0.00550368	0	0	0	0.994496		395.085		0.0243896	0.0109993	0.00442437	0	0.960187		149.82		0.0828038	0.0364278	0.021372	0.00502466	0.854372		256.231		0.00593823	0.00169577	0	0	0.992366		117.003		0.26653	0.0894334	0.0360479	0	0.607989		86.6118		1	0	0	0	0		219.817		7.59272e-05		0.0566415	0.0317637	0.0213239	0.0115504	0.878721		87.7986		0.135838	0.0883754	0.015778	0	0.760008		66.9469		0.105086	0.0327819	0	0	0.862132		154.976		0.55995	0.0100709	0	0	0.429979		246.133		0.56338	0.0985915	0.346749	0.128081	0		33.165
NTG1_ORF-T	2	0.0165565	0.00274437	0.00540875	0	0.97529		390.508		0.00170652	0	0.0629811	0	0.935312		242.159		0.0210976	0.00245721	0.0418649	0.0323273	0.902253		98.685		0	0.00470112	0	0	0.995299		180.179		0.300345	0	0.00790905	0	0.691746		37.9384		0	0	0.5	0	0		103.618		3.28814e-05		0.109689	0	0.0164534	0	0.873857		32.4179		0.0789384	0	0	0	0.921062		134.566		0.0198785	0	0.0107383	0.0147651	0.954618		137.237		0	0	0	0	1		28.6282		0.264706	0.508147	0.097766	0.172746	0.0617284		8.60284
RPL41A_ORF-T	2	0.136078	0.213792	0.0798881	0.113756	0.456486		350.003		0.111223	0.504453	0.0998465	0.0906847	0.193793		308.92		0.0732753	0.372782	0.118055	0.146403	0.289485		286.313		0.00556425	0.128987	0.0176612	0.14572	0.702067		1094.23		0.22391	0.19541	0	0	0.58068		322.706		0.649406	0.3061	0	0.0274286	0.0170648		1484.9		500.97		0.0934903	0.504501	0.100416	0.165859	0.135734		67.5374		0.119819	0.537199	0.13707	0.044684	0.161228		35.3948		0.061293	0.541516	0.0302267	0.00671704	0.360247		88.5332		0.134165	0.394377	0	0.011918	0.45954		529.029		0.0651163	0.370309	0.110988	0.0960691	0.0132404		85.2106
RPL14A_ORF-T	2	0.0381722	0.264327	0.146373	0.0173834	0.533744		323.537		0.289065	0.363682	0.112891	0.0213378	0.213024		217.551		0.163484	0.223932	0.138307	0.10561	0.368667		215.286		0.116396	0.0723262	0.158269	0.17827	0.474738		355.387		0.222425	0.269068	0.0129475	0	0.49556		239.483		0.417735	0.37329	0.0207469	0.0512992	0.136929		985.74		816.517		0.175063	0.250091	0.145343	0.0674157	0.362088		73.6157		0.232578	0.464252	0.0692982	0.0685645	0.165307		63.3586		0.0700806	0.351266	0.0984142	0.0160914	0.464148		160.872		0.126396	0.319547	0.0991779	0.0781601	0.376719		415.29		0.607866	0.0471696	0.387108	0.134903	0.148212		147.875
YIL152W_ORF-T	2	0.001368	0.0337988	0	0	0.964833		275.337		0.0296222	0.00886711	0	0	0.961511		66.9565		0.103546	0.109463	0.0554375	0.0462565	0.685296		67.1137		0	0.00735979	0	0	0.99264		61.681		0.00911032	0	0	0	0.99089		38.3247		0	0.5	0	0	0		59.2101		3.70853e-05		0.0626703	0	0	0.318801	0.618529		12.1567		0.0683718	0.0295842	0.0977785	0.0439765	0.760289		37.0849		0	0	0	0	1		71.3178		0	0	0	0	1		30.7073		0	0	0	0	0		6.12459
MPS2_ORF-T	2	0	0	0.0173665	0	0.982633		273.833		0.00994882	0	0.000693969	0.000693969	0.988663		796.342		0.0277568	0.0188316	0.00966543	0.00519705	0.938549		708.755		0	0	0	0	0		29.3285		0.0576804	0.00045108	0	0	0.941869		309.595		0.125	0	0	0	0.375		118.42		1.86377e-05		0.00254741	0	0	0	0.997453		780.056		0.00718338	0.00573559	0.00179842	0.0028677	0.982415		11.6821		0.0418578	0.00516055	0	0.016487	0.936495		145.271		0.0074657	0.0702179	0	0	0.922316		229.143		0.029316	0.261391	0.0520698	0.107426	0.325681		224.403
PET10_ORF-T	2	0.0350056	0.00685426	0.00293728	0	0.955203		272.444		0.387609	0.0476785	0.00790432	0	0.556808		136.817		0.210418	0.0681384	0.00536577	0.01834	0.697738		120.746		0	0.131705	0	0	0.868295		150.39		0.163726	0.105857	0	0	0.730417		53.1003		0	0.5	0	0	0		88.8152		5.47967e-05		0.115877	0.0629526	0.0178273	0.0462395	0.757103		44.5747		0.248262	0.205649	0.0462356	0.073306	0.426547		11.0405		0.0240579	0	0.0316265	0	0.944316		138.59		0	0	0	0	1		97.9419		1	0.227999	0.00607399	0.123689	0.0437743		19.4006
MDH1_ORF-T	2	0.0128276	0	0.00393598	0.00324015	0.979996		266.136		0.122519	0.01085	0.00396876	0.0126503	0.850012		112.824		0.161801	0.0418155	0.0520217	0.0520525	0.692309		147.094		0.0975765	0	0	0.20561	0.696814		52.0726		0	0.0168233	0	0	0.983177		34.8091		0	0.286103	0.610722	0	0.103175		205.966		179.465		0.324358	0.0156544	0.00782718	0.00594865	0.646212		100.631		0.276277	0.0186321	0.0435769	0.0636884	0.597825		4.92309		0.628869	0.00224495	0.00199551	0	0.36689		754.974		0	0	0	0	1		26.0742		0.143312	0.107219	0.112943	0.0477555	0.0902335		50.9173
PTC3_ORF-T	2	0.0234654	0.0559106	0.010498	0.0661991	0.843927		265.673		0.0393779	0.0261411	0.0526497	0.045436	0.836395		88.0122		0.159835	0.0561935	0.0785664	0.0840025	0.621402		121.088		0.125973	0.0166841	0	0.136637	0.720706		176.401		0.320885	0.219447	0.00318782	0.00389622	0.452584		92.0314		0.0202381	0	0	0.327381	0.152381		192.433		209.346		0.266134	0.081171	0.0153027	0.079175	0.558217		37.8209		0.19007	0.0133949	0.059396	0.0587799	0.678359		23.4264		0.0763933	0.0358849	0.0201166	0.0197505	0.847855		197.191		0.15368	0.142905	0.0298408	0	0.673574		88.3786		0.449772	0.395251	0.0136986	0.0814549	0.0570776		36.5435
YIR018C-A_ORF-T	2	0.00162484	0	0.00249717	0.00385295	0.992025		258.187		0	0	0	0	1		62.1262		0.0648672	0.156573	0	0.00958925	0.768971		97.4092		0	0	0.0618004	0	0.9382		128.541		0	0	0.0257199	0.0102871	0.963993		37.271		0	0.5	0	0	0		59.2101		2.59164e-05		0	0.10793	0.0462555	0	0.845815		12.8321		0.0830538	0.161628	0	0.0335008	0.721817		16.9909		0.00156904	0.0528243	0.0226154	0.00635593	0.916635		86.3509		0	0	0.00688468	0.0258176	0.967298		27.7373		0.541667	0.607906	0.211538	0	0		1.77533
SIR4_ORF-T	2	0.109856	0.0156941	0.0255592	0.0184938	0.830397		241.337		0.0925502	0.0474907	0.274314	0.0165271	0.569118		118.542		0.241203	0.0969826	0.0408632	0.0306677	0.590283		116.748		0.0466295	0.02664	0.0458809	0	0.88085		119.426		0.419202	0.010379	0.0741751	0.00900395	0.487239		76.7298		0.414634	0	0	0.585366	0		147.391		7.09869e-05		0.254613	0.109963	0.0929889	0.0730627	0.469373		37.8209		0.185277	0.0584089	0.302738	0.0340751	0.419501		25.3087		0.201132	0.0327566	0.0958873	0.0389298	0.631294		145.462		0.381729	0	0.005716	0.245487	0.367068		126.571		0.197143	0.511684	0.207259	0.151717	0.0457143		16.0078
SGD1_ORF-T	2	0.0849647	0.0174639	0.00994824	0.0548755	0.832748		233.022		0.129017	0.0179197	0.00432511	0.00692116	0.841817		157.143		0.24924	0.09563	0.0213217	0.0731027	0.560705		141.477		0.344255	0.00512275	0	0.00123032	0.649392		71.6372		0.183655	0.0988782	0.102229	0.0601024	0.555136		31.5994		0	0	0	0	0		117.151		6.69656e-05		0.377998	0.0918114	0.0132341	0.00578991	0.511166		35.7948		0.393472	0.130544	0.0675324	0.0129045	0.395546		4.83959		0.0996979	0.175948	0.0327613	0.069897	0.621695		96.7004		0.604118	0.0715709	0	0	0.324311		116.472		0.147541	0.218953	0.335627	0.00225149	0.137878		17.2023
VPS41_ORF-T	2	0.0145585	0.00466923	0.00211043	0	0.978662		222.928		0.0251165	0.0241888	0	0.00242932	0.948265		129.085		0.20375	0.0883503	0.076424	0.0206386	0.610837		139.785		0.0087722	0.12891	0.00544421	0	0.856873		62.5081		0.125984	0.0128385	0	0.0368224	0.824355		28.0308		0.5	0.242857	0.257143	0	0		88.1805		5.41844e-05		0.0393258	0	0.0481541	0.154093	0.758427		32.4179		0.275316	0.0580551	0.0478955	0.032656	0.586077		61.5174		0.00780655	0.00538461	0	0.00326923	0.98354		212.467		0.0195652	0.0195652	0	0	0.96087		58.8606		1	0.0772825	0.180363	0.045939	0.204945		26.6976
YAP1801_ORF-T	2	0.0352472	0.00845356	0	0.00287148	0.953428		213.165		0.989734	0.0102656	0	0	0		63.3728		0.252337	0.227645	0.0477852	0.0264682	0.445765		58.7076		0.160279	0.00135531	0.0207123	0.0020006	0.815652		51.2546		0.39969	0	0	0	0.60031		78.115		0.5	0.166667	0	0.333333	0		102.666		130.389		0.36612	0.111111	0.0163934	0.173042	0.333333		16.209		0.586224	0.193753	0.0099889	0.0244173	0.185616		161.623		0.0309446	0.029316	0	0	0.939739		30.7106		0.378571	0.324873	0	0	0.296555		105.843		0.295567	0.0807331	0.380216	0.0701066	0.147783		23.6337
YMR182W-A_ORF-T	2	0.232929	0.00680857	0.00226567	0.52338	0.234616		202.369		0.105698	0.0289931	0.0171954	0.140537	0.707577		492.282		0.327927	0.055885	0.0408658	0.221897	0.353425		363.729		0.0205889	0.0237585	0.38135	0.533699	0.040603		33.1235		0.0743369	0.00215304	0.00693998	0.348306	0.568264		168.455		1	0	0	0	0		191.164		2.47624e-05		0.0660137	0.0165352	0.0156449	0.238616	0.66319		297.84		0.212519	0.0408813	0.0420769	0.150819	0.553704		10.0755		0.130195	0.0437281	0.0300177	0.685902	0.110157		528.679		0.607566	0.105093	0	0.255094	0.0322468		305.94		0.474908	0.160728	0.0150959	0.128317	0.103631		148.165
CGR1_ORF-T	2	0.0222215	0.0112555	0.0957736	0.306878	0.563871		194.588		0.0215154	0.041256	0	0.336155	0.601074		109.852		0.148982	0.0722685	0.0805982	0.280247	0.417904		78.3462		0.0104375	0.0109749	0	0.34035	0.638237		97.4914		0	0	0	0.40124	0.59876		29.1101		0.652778	0.347222	0	0	0		103.3		1.12689e-05		0.119048	0.021978	0.364469	0.181319	0.313187		12.8321		0.0912317	0.130441	0.150237	0.227408	0.400682		156.97		0.0333333	0.0091416	0.037037	0.328979	0.591509		94.2628		0	0.0315204	0	0.403585	0.0648949		27.4401		0	0.159108	0.0219331	0.520074	0		13.2166
GAS1_ORF-T	2	0.0881367	0.0679511	0.058605	0.0149906	0.770317		187.482		0.607129	0.143138	0.065683	0.00638542	0.177664		96.4072		0.354089	0.287704	0.0700478	0.115796	0.172364		138.381		0.310997	0.0342684	0.00334865	0.181106	0.47028		239.942		0.559109	0.00640153	0	0	0.43449		99.6955		0.95092	0.0490798	0	0	0		501.065		1594.95		0.212871	0.256326	0.115512	0.0742574	0.341034		43.8993		0.416916	0.287927	0.0799026	0.0693086	0.145946		11.2751		0.301893	0.262423	0.0732159	0.0783133	0.284155		69.5122		0.287621	0.0930868	0.102733	0	0.0165595		96.4561		0.513638	0.393213	0.276819	0.0515409	0.0216082		293.334
PPZ2_ORF-T	2	0.00395094	0	0.00271527	0.0136084	0.979725		164.002		0.128004	0	0.0099263	0	0.86207		38.1219		0.256673	0.0384624	0.086356	0.0516345	0.566874		23.8738		0.191552	0	0.166667	0.149122	0.492659		51.784		0	0	0	0.166667	0.833333		4.06804		0	0	0	0	0		29.2877		8.23662e-05		0.5625	0	0.0517241	0	0.385776		13.5075		0.285469	0.144712	0.0137405	0	0.556078		32.0054		0.221311	0	0	0	0.778689		13.6867		0	0.5	0	0.00796626	0.492034		73.1147		0.152284	0.0441655	0.398391	0.0841469	0.260454		20.7405
YOR131C_ORF-T	2	0.0688395	0.125931	0.00325116	0	0.801979		162.066		0.0912571	0	0.0276067	0	0.881136		39.9845		0.182817	0.215056	0.0888554	0.0805297	0.432742		42.2998		0.00608795	0	0.0947361	0	0.899176		54.6188		0	0	0	0	1		6.4203		0.5	0	0	0.363636	0.136364		190.846		6.90295e-05		0.0677966	0.1477	0	0.0508475	0.733656		14.1828		0.0853583	0.228332	0.189738	0	0.496572		5.16301		0.0935585	0.0126677	0	0	0.893774		49.7316		0	0	0	0	1		33.439		0.5	0.0223714	0.0592841	0.283158	0.235858		5.78472
SRB6_ORF-T	2	0	0.00908483	0	0	0.990915		159.102		0.0676736	0.013632	0	0.0185001	0.900194		33.3177		0.115989	0.192007	0.0545299	0.0399653	0.59751		69.7926		0.0189181	0.0898646	0.132973	0.173243	0.585001		101.666		0	0	0	0	1		95.9881		0	0.185714	0.314286	0	0		14.8025		4.77939e-05		0.0297824	0.0744559	0.00801833	0.0355097	0.852234		53.3545		0.296828	0.0956819	0.00141576	0.0365854	0.569489		3.89049		0.0266667	0.0311111	0	0	0.942222		78.7129		0	0	0	0	0.5		0.831518		0.854839	0	0.207729	0	0.468109		4.43833
PXA2_ORF-T	2	0	0	0.00781206	0.00401773	0.98817		151.994		0.23925	0.0160116	0.0452876	0.0260751	0.673376		23.563		0.254417	0.075918	0.0886275	0.0560982	0.524939		28.4778		0.0978253	0	0	0.902175	0		4.07921		0	0.263889	0.5	0	0.236111		0.996238		0.5	0	0	0.5	0		88.4979		1.19686e-05		0.1893	0	0.0699589	0.304527	0.436214		8.10448		0.597404	0.0567376	0.115857	0.0822468	0.147754		5.63227		0.636364	0	0.0104895	0.00990676	0.34324		29.7534		0	0	0.181818	0.154545	0.163636		2.49455		1	0.0499002	0.0618762	0.128834	0.149701		4.95972
MDN1_ORF-T	2	0.315562	0.0211486	0.0767334	0.0297431	0.556813		150.226		0.162183	0.0936563	0.0445886	0.128022	0.571551		126.897		0.349348	0.118615	0.083923	0.171509	0.276605		170.218		0.316722	0.0341321	0.0378549	0.198632	0.412659		98.0037		0.236407	0.184898	0.251323	0.0240924	0.30328		91.3375		0.544271	0.0911458	0	0.0911458	0.273438		879.584		615.368		0.407178	0.148427	0.137794	0.0487373	0.257864		53.3545		0.459294	0.110561	0.0596494	0.0616019	0.308894		12.5318		0.414733	0.0347766	0.0239934	0.0593553	0.467141		115.569		0.369624	0.27621	0	0.265289	0.0888777		94.0804		0.335808	0.263834	0.324252	0.0687916	0.0538573		274.456
BCK2_ORF-T	2	0.0267718	0	0	0	0.973228		142.894		0.0273039	0.0161446	0	0.0131636	0.943388		59.1989		0.294046	0.0364242	0.0546954	0.0525321	0.562302		82.4294		0	0	0	0	1		50.6892		0	0	0.0479792	0	0.952021		26.59		0.169811	0.5	0	0	0.330189		88.4979		9.15686e-05		0.152918	0	0.0905433	0.0704225	0.686117		12.8321		0.200608	0.145593	0.117021	0.0493921	0.487386		26.4513		0.189316	0	0	0.0104167	0.800267		70.0865		0.354486	0	0.0371991	0	0.608315		50.9609		0.301695	0.0355932	0.0558824	0.186441	0.127119		40.6435
TAH11_ORF-T	2	0.00554188	0	0	0.0104717	0.983986		139.681		0.0831915	0.00820586	0	0	0.908603		50.5207		0.135418	0.0634721	0.0792104	0.153684	0.568215		95.4875		0.00298209	0.00127804	0.00921973	0.257563	0.728957		52.7621		0	0	0	0.194288	0.805712		27.6976		0	0.663462	0.336538	0	0		382.644		7.96112e-05		0.389734	0.0589354	0.146388	0.0418251	0.363118		12.8321		0.244576	0.0390805	0.00851636	0	0.707827		6.26853		0.00730868	0	0	0.033534	0.959157		117.578		0.0159236	0.0300273	0.438155	0.181984	0.33391		123.423		0.237931	0.091954	0.175919	0.298683	0		15.1233
VPS55_ORF-T	2	0.0223993	0.00760871	0.0120487	0.006659	0.951284		131.115		0.0997818	0	0.044165	0.0436199	0.812433		44.3331		0.149214	0.208704	0.0701283	0.0845402	0.487414		49.1154		0.306289	0.00754775	0	0.00894644	0.677217		62.9889		0	0	0.0171372	0	0.982863		18.0693		0	0	0	0	0		0		0.000107505		0.0918448	0.037213	0	0.0577989	0.813143		44.5747		0.127514	0.0422834	0.00269073	0.0787331	0.748779		11.6715		0	0.175287	0.0778155	0	0.746897		51.7162		0	0	0	0	1		53.3366		0.153226	0.19918	0.0705916	0.0416732	0.276775		80.2259
YKL063C_ORF-T	2	0.019043	0.0197749	0	0.00707647	0.954106		128.728		0.229099	0.431086	0.0129618	0.00872373	0.318129		83.8194		0.117244	0.240659	0.0942368	0.0757643	0.472096		85.2849		0	0.271818	0	0	0.728182		69.4402		0.285362	0.285805	0.0556025	0.0185932	0.354637		64.6636		0	0	0	0	0		0		6.03168e-05		0.114509	0.169811	0.0175667	0.0240729	0.67404		41.1978		0.256741	0.345038	0.0268423	0.0891429	0.282236		114.827		0.052381	0.00822511	0.033794	0.00346321	0.902137		106.782		0	0	0.0871985	0.144712	0.768089		27.6778		0.10559	0.213251	0.0848861	0.106918	0.226415		10.0415
ZWF1_ORF-T	2	0.0499202	0.0179273	0	0	0.932152		128.378		0.190417	0.286537	0.16404	0.00933728	0.349668		62.759		0.290785	0.0873885	0.0927175	0.0710104	0.458099		176.389		0.117647	0.0017135	0.00263628	0.126302	0.751701		80.2944		0.322635	0.00431758	0.00780417	0.00235124	0.662892		105.125		0.564346	0.0833333	0.0759494	0.276371	0		279.344		603.211		0.377523	0.145872	0.126606	0.0807339	0.269266		49.9776		0.4822	0.121307	0.107197	0.0572139	0.232082		18.8162		0.00595611	0.0321095	0.0178018	0	0.944133		152.787		0	0	0	0	1		73.4124		0.358593	0.320419	0.0604516	0.0870747	0.277671		80.8225
ISW2_ORF-T	2	0.0470026	0.0671858	0.00710705	0.206227	0.672478		125.629		0.624333	0.0912995	0.0360613	0.0309103	0.217395		52.8461		0.279282	0.0965697	0.0827319	0.0861072	0.455309		87.4491		0.136779	0.0250666	0.0250513	0.0237467	0.789357		76.2803		0.395223	0.0364375	0.0409614	0	0.527378		67.4057		0.315789	0	0.075188	0.109023	0		88.8152		8.10553e-05		0.194543	0.0806643	0.0948992	0.136418	0.493476		24.3134		0.558841	0.0703585	0.241268	0.0596264	0.0699057		116.194		0.124183	0.0172084	0.011323	0.198874	0.648411		65.6006		0.0939502	0.00604982	0.00177936	0.385053	0.0131673		42.4074		0.785047	0.298924	0.0484848	0.123737	0.204545		21.1196
GIC2_ORF-T	2	0.133274	0.0583116	0.00428288	0	0.804131		118.637		0.283411	0.0294662	0.0856707	0	0.601452		102.562		0.26537	0.152696	0.0814069	0.0538735	0.446654		95.4967		0.387395	0.245956	0.00269565	0	0.363954		101.372		0.166445	0.139795	0.132184	0	0.561577		39.5667		0	0	0	0	0		175.726		151.374		0.314908	0.175879	0.105528	0.0410385	0.362647		28.3657		0.533318	0.135826	0.0480198	0.0743988	0.208437		16.5005		0.123004	0.0264877	0.0228592	0.222272	0.605376		86.217		0.591859	0	0.177059	0	0.231082		130.074		0.414995	0.108765	0.094509	0.0380148	0.0512144		57.342
LAT1_ORF-T	2	0.0301912	0	0.0265295	0.00663238	0.936647		118.284		0.409631	0.00699089	0	0.0382402	0.545138		33.1642		0.23658	0.0630294	0.0443	0.153264	0.502827		74.8977		0.0404853	0.00172467	0.00113121	0.0413763	0.915283		134.453		0.389161	0.0173667	0	0	0.593472		118.065		0	0.622845	0	0.377155	0		293.512		400.889		0.325081	0.109795	0.065662	0.118407	0.381055		22.2873		0.416481	0.0440944	0.0769817	0.0626092	0.399833		21.9816		0	0.0567867	0	0	0.943213		45.2332		0.348876	0.382239	0	0	0.268884		87.6671		0.576112	0.164375	0.333658	0.0943269	0		115.425
MYO2_ORF-T	2	0.0225811	0.115455	0.0458549	0.00626704	0.809842		116.361		0.350196	0.00440056	0.0207428	0.00923836	0.615422		163.781		0.295871	0.0864535	0.0657483	0.0584689	0.493459		154.269		0.468007	0.147085	0.233034	0.000910516	0.150964		213.009		0.0881713	0.0568862	0.0508981	0.0269457	0.777099		139.837		0.842277	0.0150524	0.0215969	0	0.121073		384.231		270.069		0.142926	0.0902945	0.156929	0.0439401	0.56591		48.6269		0.267426	0.0452446	0.0924662	0.0391661	0.555697		49.382		0.186914	0.0421456	0.117665	0.0121328	0.641142		69.7737		0.366712	0.116535	0.0315121	0.0596647	0.425576		317.049		0.209903	0.331524	0.285275	0.129335	0.131324		96.4831
MSH1_ORF-T	2	0.0418459	0.0221545	0.0240202	0.21038	0.701599		113.259		0.140654	0	0.0356453	0.436004	0.387696		13.6406		0.123494	0.212821	0.0584998	0.204932	0.400254		73.3392		0.102485	0.0200444	0.137178	0.428046	0.312246		18.9446		0.0655285	0	0.00450609	0.0063565	0.923609		109.067		0	0	0.5	0	0		59.2101		3.32107e-05		0.0088634	0.0391032	0.031804	0.0563087	0.863921		68.2127		0.250851	0.0876494	0	0.173092	0.488407		43.5933		0.0843929	0.0276618	0.0170607	0.0782925	0.792592		108.581		0.406574	0	0.0545723	0.0383481	0.500505		94.7941		0.0234869	0.0982246	0	0	0.560613		125.729
LAG1_ORF-T	2	0.0356519	0	0.0810804	0.00558445	0.877683		112.099		0.0685728	0.0476634	0	0.00922529	0.874538		40.4544		0.220125	0.0845648	0.0688934	0.034258	0.592158		64.7555		0.471431	0.0386277	0	0	0.489942		27.871		0.292702	0.0103263	0.0186332	0.00248466	0.675853		32.3755		0.5	0.5	0	0	0		190.846		167.059		0.334862	0.0573395	0	0.0183486	0.58945		13.5075		0.357065	0.0708245	0.051797	0	0.520314		4.76138		0.224576	0	0	0	0.775424		55.2574		0.5	0	0	0	0.5		8.37461		0.640625	0.401042	0	0.0853411	0		19.2126
RPP2A_ORF-T	2	0	0.0848282	0.0473311	0.138398	0.729443		110.096		0	0.523538	0.135386	0.212631	0.128445		89.5633		0.00357161	0.221847	0.130037	0.238935	0.405609		160.21		0	0.227885	0.041765	0.20475	0.525601		486.591		0	0	0	0	1		297.298		0	0.283952	0.624584	0.0914634	0		1263.81		528.663		0	0.285444	0.0661626	0.241021	0.407372		24.9888		0	0.448622	0.193725	0.188184	0.169468		9.53335		0	0.293626	0.279794	0.0243032	0.402277		65.1476		0	0.517272	0.0747865	0.0722363	0.335705		218.811		0	0.591793	0.0907654	0.057288	0.0885027		115.919
APM3_ORF-T	2	0.0110416	0.00705822	0	0.0371464	0.944754		104.042		0	0.125332	0.288154	0.0252814	0.561233		65.6958		0.145964	0.12943	0.120377	0.0812486	0.52298		51.962		0.0533353	0	0.0080849	0.00439684	0.934183		85.4609		0.52328	0	0	0	0.47672		34.2027		0	0	0	0	0		0		0.000112836		0.0782748	0.158147	0.0383387	0.0463259	0.678914		18.9105		0.158565	0.131179	0.049676	0	0.660581		2.54505		0.00201956	0	0.0249308	0.0235457	0.949504		52.6797		0	0	0.233438	0	0.766562		25.0644		0.203947	0.25	0.401316	0	0.144737		15.4005
PRP43_ORF-T	2	0.0266871	0.00603321	0.00914127	0.00566735	0.952471		103.472		0.095516	0.130557	0.0460454	0	0.727881		71.4467		0.324571	0.071019	0.0793245	0.0290114	0.496074		75.3564		0.182731	0	0	0.164659	0.65261		14.6583		0.293106	0	0	0.0666673	0.640226		24.0768		0	0	0	0	0		58.5754		360.428		0.26616	0.0342205	0.131179	0	0.568441		14.8582		0.553005	0.058485	0.146334	0	0.242176		15.489		0.085344	0.0108434	0.0654618	0.00843373	0.829917		77.4754		0.435659	0.356169	0	0	0.208172		152.348		0.423345	0.320148	0.208553	0.0319396	0		44.0864
BRE5_ORF-T	2	0.0231821	0.140714	0.0938237	0.0173259	0.724954		102.524		0.552301	0.0137458	0.0836097	0.0124578	0.337885		93.4207		0.266323	0.241249	0.0970923	0.051425	0.343911		168.562		0.110401	0.216131	0.000498428	0.0467493	0.62622		267.534		0.380318	0	0.0266108	0.0260815	0.566989		240.22		0.420814	0.0791855	0	0	0		118.42		135.34		0.265683	0.337638	0.0750307	0.0602706	0.261378		43.8993		0.400256	0.119619	0.13058	0.0377687	0.311776		7.45755		0.0496204	0.0219631	0.227285	0.0729393	0.628192		119.691		0.588336	0.00651341	0.00842912	0	0.396721		125.621		0.340361	0.060241	0.301754	0.0286145	0		62.3067
PEX19_ORF-T	2	0.143094	0.0156423	0.150514	0.0094178	0.681332		99.0566		0.507353	0.0454383	0.014539	0.0858918	0.346778		81.1848		0.27779	0.155623	0.0503178	0.058675	0.457595		61.7511		0.138576	0.320657	0.0036511	0.0119201	0.525196		60.4427		0.331268	0	0	0.136463	0.532269		63.0079		0.675258	0	0.324742	0	0		191.164		3.02851e-05		0.284153	0.0724044	0.0437159	0	0.599727		20.2612		0.485736	0.131131	0.0306059	0.011243	0.341284		20.5685		0.137867	0.0912088	0	0.0864466	0.684478		88.7947		0.211374	0.595442	0	0.0822864	0.110898		203.546		0.547222	0.267428	0.273437	0.0178644	0.0445234		29.0694
YOR305W_ORF-T	2	0.0341422	0.0112172	0.00754025	0	0.9471		97.9889		0.144323	0.00476314	0	0	0.850913		65.8634		0.212818	0.152535	0.021684	0.0272825	0.58568		75.8699		0.0372106	0.0227276	0.150061	0.29453	0.49547		52.0787		0.00616092	0	0	0	0.993839		40.5073		0	0	0	0	0.5		14.8025		3.56932e-05		0.255814	0.0107335	0	0.0948122	0.63864		12.8321		0.404745	0.229767	0.00596619	0.0887417	0.27078		31.2074		0.0141682	0.0209209	0.0191956	0	0.945715		72.0198		0.48046	0.22459	0	0	0.29495		48.704		0.457627	0.268703	0.249545	0.160712	0.0467033		3.70255
RPL2A_ORF-T	2	0.115497	0.215145	0.181196	0.236703	0.251459		97.5225		0.10573	0.292436	0.0378822	0.0378822	0.52607		86.3125		0.104274	0.227752	0.0697517	0.207617	0.390605		147.64		0.072367	0.101287	0.00144579	0.197432	0.627468		414.182		0	0.236112	0.480311	0	0.283578		245.308		0	0.466184	0.0845411	0.449275	0		352.405		2738.66		0.109796	0.238001	0.151216	0.284681	0.216305		35.7948		0.144527	0.287636	0.147147	0.124679	0.296011		4.13041		0.0382022	0.309977	0.360821	0.105618	0.185381		57.3696		0.321826	0.173551	0.349638	0	0.154986		357.5		0.1315	0.210509	0.162901	0.187391	0.180952		233.858
LAP4_ORF-T	2	0.111569	0.0186174	0.0375016	0	0.832312		97.357		0.680139	0.0532246	0.0165146	0	0.250122		88.4631		0.231923	0.210669	0.0706233	0.0280693	0.458715		86.9368		0.00545624	0.00834358	0.016938	0	0.969262		110.006		0.0602409	0.812793	0.0238103	0	0.103156		45.3275		0	0	0	0	0		117.151		7.01531e-05		0.592771	0	0	0.0686747	0.338554		23.6381		0.640586	0.0266289	0.00793201	0.0164492	0.308403		30.0807		0.0549957	0.0515021	0	0	0.893502		31.355		0.260135	0	0	0	0.739865		37.4777		0.197701	0.29263	0.14023	0.0129746	0.124404		94.4304
TRM11_ORF-T	2	0.069985	0.026961	0	0.0297502	0.873304		96.1451		0.55772	0	0	0.00621333	0.436067		40.9052		0.310375	0.0801772	0.0294727	0.025274	0.554701		78.3884		0.0824564	0	0	0	0.917544		33.7404		0	0	0.0332097	0	0.96679		8.35709		0	0	0	0	0		58.5754		0.000107567		0.506912	0	0.175115	0	0.317972		10.806		0.784453	0.005781	0.0147359	0.0104053	0.184625		15.2491		0.14134	0.00547445	0	0.0383973	0.814788		120.469		0.583229	0	0	0.18284	0.233931		84.1621		0.862832	0.163913	0	0.121884	0.0932595		12.5824
YML018C_ORF-T	2	0.0123086	0.039548	0	0.0209875	0.927156		94.9761		0.272361	0	0	0	0.727639		38.1266		0.237622	0.0523077	0.077538	0.0612306	0.571302		52.0622		0	0	0	0	1		18.3912		0	0	0	0.0248535	0.975147		8.49587		0	0.34	0	0.16	0		88.8152		216.97		0.41791	0.0671642	0	0.123134	0.391791		7.42911		0.666635	0.147515	0	0.0349788	0.150871		8.97		0.112084	0.123853	0	0	0.764063		40.5433		0.445857	0	0	0	0.554143		16.987		0	0.176471	0.272488	0.196281	0.0177886		1.77533
PRS5_ORF-T	2	0.0457083	0.523609	0	0	0.430683		93.4113		0.244833	0.153565	0.00343577	0.362014	0.236153		49.8927		0.336046	0.232472	0.0434598	0.0626419	0.32538		32.1817		0.220812	0.0245349	0	0	0.754653		9.40576		0	0.125125	0	0.137106	0.737769		17.157		0.188849	0.188849	0	0.122302	0		118.42		500.774		0.142494	0.180662	0.0788804	0.104326	0.493639		12.1567		0.257494	0.454777	0.0162059	0.0633681	0.208155		11.5827		0.184634	0.12957	0	0	0.685796		73.3724		0.319149	0	0	0.103343	0.577508		15.8583		0.457031	0.0601504	0.360677	0.13151	0.0221354		10.3451
DPM1_ORF-T	2	0.00526087	0.0177555	0.0041643	0.0129335	0.959886		93.2058		0.368217	0.143135	0.158084	0	0.330564		68.9442		0.353249	0.0405985	0.139484	0.0435368	0.423132		39.4507		0.387633	0.00235966	0.262983	0.10293	0.244094		118.312		0	0	0	0	1		41.3373		0.5	0	0	0	0		44.4076		376.323		0.1	0.144186	0.0953488	0	0.660465		13.5075		0.271478	0.135075	0.238201	0.032134	0.323112		7.30113		0.170216	0	0.0841808	0.0271186	0.718484		84.6153		0.461039	0	0	0	0.038961		29.9346		0.338483	0.0751404	0.219263	0.138343	0.0484551		67.6667
ECM32_ORF-T	2	0.103791	0.390558	0.0507726	0.0838188	0.371059		91.3955		0.0475909	0.115412	0.254193	0.275782	0.307023		46.649		0.280746	0.20724	0.0970739	0.182446	0.232493		119.836		0.490148	0.00263514	0.337385	0.00294553	0.166886		98.3955		0.016229	0.215477	0.0363672	0.0425037	0.689423		62.5668		0.40506	0.0813954	0	0.513545	0		191.481		160.207		0.110289	0.070612	0.0746469	0.312038	0.432414		41.1978		0.16382	0.126175	0.0612122	0.0470718	0.601721		4.04691		0.305611	0.30807	0.0622957	0.11134	0.212683		54.7981		0.0993304	0.0139509	0.517451	0	0.369268		103.524		0.111429	0.0828571	0.0771429	0.158571	0.125714		41.8867
GAR1_ORF-T	2	0	0.0389061	0.000443048	0.728122	0.232529		90.3278		0.202171	0.0275821	0.00146702	0.119425	0.649355		41.0752		0.126987	0.09137	0.047121	0.159054	0.575468		59.822		0.204891	0.0403049	0.0642001	0.0374034	0.653201		134.224		0	0.276135	0	0.0980484	0.625816		66.8488		0.587786	0	0.352861	0	0.0593525		382.327		226.779		0.190053	0.138544	0.0142096	0.232682	0.424512		15.5336		0.253385	0.0847973	0.145815	0.137383	0.378619		26.4354		0.0684211	0.025	0	0.133758	0.772821		84.5453		0	0	0	0.0479275	0.952073		18.3528		0.564912	0.224981	0.492562	0	0		14.173
RFX1_ORF-T	2	0.0144693	0	0	0.00535899	0.980172		90.107		0.154378	0	0	0.150602	0.69502		36.8754		0.175481	0.180987	0.0872382	0.0408662	0.515428		31.9408		0.287145	0.020893	0.00522281	0	0.686739		46.2728		0.0299997	0.0226669	0	0.0899992	0.857334		43.1079		0	0	0	0	0		0		2.98416e-05		0.0588235	0	0.244118	0	0.697059		10.806		0.0498019	0.0367855	0	0.165853	0.747559		12.3024		0	0.0482233	0	0	0.951777		43.9444		0.366178	0	0.011984	0.5	0.121838		66.1065		0	0.206113	0.283084	0.0943563	0.0627063		4.43833
RPS21A_ORF-T	2	0.098067	0.122756	0.182177	0.265569	0.331431		89.9627		0.195842	0.109307	0.108713	0.284918	0.30122		50.6907		0.199161	0.116797	0.128683	0.222006	0.333354		150.929		0.209327	0	0	0.159681	0.630992		323.387		0	0	0	0.5	0.5		216.424		0.540497	0.335828	0	0.123675	0		426.417		1430.54		0.229134	0.193701	0.0929134	0.385827	0.0984252		29.0411		0.383895	0.130455	0.203512	0.200154	0.0819846		26.0285		0.157383	0.117591	0.0267686	0.0488811	0.649377		36.4278		0.0956085	0.0917193	0.131594	0.577935	0.103144		245.418		0.575843	0.134956	0.225062	0.214548	0		30.66
EMI2_ORF-T	2	0.0366124	0.0066326	0	0.0420511	0.914704		88.4103		0.860805	0.0751344	0	0	0.0640603		47.107		0.559535	0.0612587	0.0346486	0.0175795	0.326978		47.4244		0	0	0	0	0		49.5265		0	0.0391308	0	0.0348843	0.925985		54.2036		1	0	0	0	0		132.588		6.47797e-05		0.602664	0	0.0122087	0.0199778	0.36515		24.9888		0.749926	0.0401189	0.00394945	0.0475483	0.158458		13.575		0.387931	0	0.413793	0	0.198276		15.869		0.364865	0.034749	0	0.034749	0.0656371		12.4728		0.167763	0.273026	0.113487	0	0.0296053		37.5502
MMT1_ORF-T	2	0.117478	0.0229893	0	0	0.859532		88.1771		0.648958	0.128038	0	0.0793408	0.143663		54.3829		0.256734	0.338797	0	0.0348332	0.369635		38.9633		0.423965	0.0700928	0.244838	0	0.261105		32.7863		0.0101925	0.0761805	0	0	0.913627		37.3815		0.5	0	0	0	0.5		102.666		5.58609e-05		0.172213	0.541597	0	0	0.28619		39.847		0.274706	0.364581	0.0155987	0.0155172	0.329597		5.0013		0.0938578	0.27571	0	0	0.630433		27.0481		0.092233	0	0	0	0.407767		8.31518		0.580645	0.241729	0.156031	0	0.0644362		11.972
SKG1_ORF-T	2	0.309044	0.0122815	0	0.0994205	0.579254		86.2043		0.191052	0.0727579	0	0.0601046	0.676085		69.4187		0.435702	0.0897062	0.0368622	0.0855366	0.352193		67.9273		0.0126769	0	0	0.451346	0.535977		72.7424		0.289785	0.133079	0	0.0208478	0.556288		40.8157		0.819767	0.0813954	0.0988372	0	0		205.331		7.82009e-05		0.0735524	0.348983	0	0	0.577465		16.8843		0.346297	0.340833	0	0.0233908	0.289479		13.4967		0.0721996	0.197971	0	0.0343526	0.695477		61.3574		0.0149648	0	0.267606	0.112676	0.604754		26.7274		0	0.172668	0.451989	0	0.0845065		19.6385
PRI2_ORF-T	2	0	0.00974604	0	0	0.990254		85.8086		0.0514581	0.0156855	0	0.00935688	0.9235		40.6125		0.289348	0.113365	0.0810423	0.0128462	0.503398		66.9254		0.491132	0	0.00331355	0	0.505554		119.484		0.0136566	0.0239901	0.0103336	0.0151754	0.936844		42.4184		0	0	0	0	0		87.8632		5.64012e-05		0.121786	0.0202977	0.0243572	0	0.833559		22.9627		0.305793	0.00615069	0	0.030543	0.657514		19.1237		0.056917	0	0.00711463	0.00653343	0.929435		116.545		0.611844	0	0	0.0181818	0.369974		76.263		0	0.153209	0.0399061	0.492958	0		5.32599
HTD2_ORF-T	2	0.0132118	0.24099	0.0176157	0.00499061	0.723192		85.063		0.0541265	0.0854366	0.0516984	0	0.808739		48.8257		0.0343854	0.193706	0.126029	0.0839678	0.561911		61.2167		0	0.0133972	0.00382859	0	0.982774		23.6527		0	0	0.00517607	0	0.994824		43.3907		0	0	0	0	0		0		4.21586e-05		0.0248092	0.0473282	0.0698473	0	0.858015		82.3956		0.1063	0.102809	0.0736388	0.0168078	0.700444		5.31943		0	0.0339321	0	0.0879998	0.878068		116.028		0	0.027027	0.15015	0	0.822823		20.1942		0.324444	0.109189	0.576768	0.00730488	0.125926		64.8977
ARG81_ORF-T	2	0	0.0202231	0.0558408	0.0231823	0.900754		83.7008		0.0628996	0.0479751	0	0.139831	0.749295		21.8561		0.206467	0.115085	0.0849561	0.0699486	0.523543		52.3196		0.494095	0	0.00189851	0.0323088	0.471698		81.0399		0	0.206374	0.201087	0	0.592539		25.0403		0.119565	0.5	0	0	0.380435		88.4979		0.000104577		0.141527	0.0670391	0.273743	0.0465549	0.471136		14.1828		0.100614	0.0722321	0.122141	0.127101	0.577912		16.9909		0.581197	0	0.358974	0.0598291	0		21.9115		0	0.025788	0.624328	0.313834	0.0360502		90.756		0	0	0	0	0		5.35902
ERG29_ORF-T	2	0.0254443	0	0.0792702	0.407843	0.487442		83.5442		0.381017	0.21688	0.0499358	0.169266	0.182901		35.3267		0.252218	0.0790548	0.107018	0.281873	0.279837		37.2779		0.0118021	0	0	0.724309	0.263889		15.2842		0.0399059	0	0.0821603	0.308781	0.569153		13.9182		0	0	0	0	0		117.151		4.37548e-05		0.273723	0.0620438	0	0.324818	0.339416		7.42911		0.233889	0.281488	0.0104167	0.23283	0.241377		16.0365		0	0	0.02194	0.390689	0.587371		29.4919		0	0.440239	0	0.0209163	0.0388446		17.4619		0.783019	0.137434	0.25398	0	0		5.2039
BMH1_ORF-T	2	0.190769	0.154802	0.0124081	0.032117	0.609904		82.6668		0.262422	0.107107	0.0871472	0.00181025	0.541513		72.6885		0.257118	0.0760019	0.0444309	0.0868193	0.53563		112.587		0.44682	0.126548	0.0738568	0.0974785	0.255297		192.181		0	0.327308	0.00500599	0	0.667686		102.318		0.194724	0.512056	0.29322	0	0		427.369		841.474		0.378319	0.163717	0.074115	0.118363	0.265487		22.2873		0.530545	0.102021	0.0457147	0.0670857	0.254633		4.04691		0.122527	0.0509893	0.0304414	0	0.796043		56.6676		0.154195	0	0.257086	0	0.588719		61.8295		0.186441	0.274192	0.116828	0.029661	0.031477		112.322
AAT2_ORF-T	2	0.211766	0.0292867	0.0531062	0.00775171	0.69809		81.7157		0.172838	0.106602	0	0.196384	0.524176		98.2273		0.238575	0.147162	0.0667013	0.132892	0.41467		77.9064		0.00195097	0.167938	0	0.00199524	0.828115		119.03		0.252505	0	0	0	0.747495		101.407		0.298305	0.27808	0.219031	0.0317029	0.172881		616.629		907.216		0.127438	0.197659	0.137841	0.188557	0.348505		19.5858		0.449917	0.12536	0.0816619	0.111395	0.231666		7.45755		0.076087	0	0	0.108696	0.815217		38.6739		0.429293	0	0	0	0.570707		60.9385		0.392383	0.224092	0.196634	0.171833	0.0150576		133.419
RBG1_ORF-T	2	0.211634	0.00724657	0.14914	0.21618	0.4158		72.4439		0.408391	0	0.185824	0.00295497	0.40283		101.766		0.255036	0.0628966	0.195317	0.0480068	0.438744		42.7006		0	0	0.0453738	0.220453	0.734173		65.1448		0	0	0.391031	0	0.608969		37.6847		0	0	0.570707	0	0.429293		190.529		209.805		0.2	0.125	0.351786	0.0446429	0.278571		14.8582		0.43717	0.079288	0.101279	0.0724189	0.309844		15.0039		0.157373	0.0204461	0.346211	0.0594796	0.416491		58.2054		0.45567	0	0.256652	0	0.287678		15.9177		0.251799	0.131095	0	0.784972	0		48.4871
BRR1_ORF-T	2	0.0106966	0.00621075	0	0.287783	0.69531		69.2408		0	0	0	0	0		8.37134		0.104352	0.0756136	0.062153	0.323427	0.434455		18.3405		0	0	0.433192	0.350037	0.216771		119.619		0	0.0122449	0.000679944	0.0238098	0.963265		24.5144		0	0	0	0	0		87.8632		2.40681e-05		0.215827	0.0359712	0	0	0.748201		8.77986		0.226795	0.093583	0.15349	0.0209738	0.505158		7.61926		0.133333	0	0.175	0.497222	0.194444		18.568		0	0.402597	0	0	0.597403		13.3637		1	0.142593	0	0	0		2.663
YKR011C_ORF-T	2	0.131837	0	0.0326966	0.109182	0.726285		65.7309		0.183819	0.0368928	0.00744388	0.0706101	0.701234		49.1326		0.183059	0.253177	0.0693662	0.00761947	0.486778		45.3484		0	0.173684	0.068421	0.0578952	0.7		11.7538		0	0	0	0.156717	0.843283		3.62517		0	0	0	0	0		58.5754		2.02434e-05		0.3125	0.0178571	0.0907738	0.03125	0.547619		18.9105		0.250266	0.263836	0.106619	0	0.37928		5.79928		0.0125874	0	0.0265734	0	0.960839		96.8155		0.160714	0	0.160714	0	0.178571		2.49455		0.60452	0.131827	0.0511111	0	0		9.97259
PIN4_ORF-T	2	0.0387217	0.124735	0	0	0.836543		64.7645		0.450547	0.053179	0.0050918	0.0328816	0.458301		71.7251		0.314179	0.12805	0.0507686	0.0759322	0.431071		65.0001		0.330329	0.00826017	0.142858	0	0.518553		69.3602		0.068107	0.0222776	0	0.0222776	0.887338		38.9311		1	0	0	0	0		103.3		154.854		0.430446	0.122047	0.146982	0.150919	0.149606		16.209		0.513486	0.0501368	0.0210657	0.108205	0.307107		9.60096		0.216024	0.243996	0	0	0.53998		58.9837		0.808828	0	0	0.133661	0.0575109		118.017		0.246459	0.300459	0.0883818	0.111679	0.01691		16.1331
RMD6_ORF-T	2	0.120038	0	0	0	0.879962		63.1721		0.353478	0.0825813	0.113048	0.0222217	0.428671		78.1159		0.509188	0.133737	0.0964545	0.00769784	0.252922		96.4927		0	0.0452257	0	0	0.954774		13.3459		0.0249403	0.456466	0	0.00469204	0.513902		31.9636		0	0.5	0.089372	0.410628	0		147.391		2.60848e-05		0.789799	0.139104	0	0	0.0710974		16.209		0.687155	0.213417	0.0348113	0.0108937	0.0537234		16.3387		0.239757	0.50553	0.0579078	0	0.196806		65.02		0.259327	0.369445	0	0	0.371228		47.0999		0.776094	0.0914148	0.370119	0.0361407	0.0851888		45.5391
SUB1_ORF-T	2	0.207517	0.0409336	0.00764244	0	0.743907		62.5002		0.578683	0.0166196	0.011509	0.0294358	0.363752		77.3274		0.446474	0.0922536	0.068586	0.0202173	0.372469		62.796		0.313039	0	0	0.0407991	0.646162		80.9929		0	0.139098	0.0264084	0.0171655	0.817328		70.5827		0.178571	0.571429	0	0.192857	0.0571429		176.361		4.62891e-05		0.717832	0.0285478	0.0322714	0.0148945	0.206454		61.459		0.880993	0.0100904	0.021375	0.00499306	0.0825483		15.0039		0.338266	0.0793359	0	0.00782472	0.574573		107.101		0.63939	0.144832	0.043573	0.0100763	0.162129		173.552		1	0.437181	0.0962898	0.0581076	0.0750883		5.72529
SPC97_ORF-T	2	0.0315585	0.03353	0	0.0111761	0.923735		62.0738		0.557442	0.0455641	0	0.0217255	0.375269		45.2538		0.254561	0.1094	0.0103979	0.0935112	0.53213		66.2184		0.21591	0	0	0	0.78409		52.6185		0.413456	0.0859104	0.338387	0.0337302	0.128516		31.6577		0	0	0	0.5	0		29.6051		7.14852e-05		0.282209	0.0276074	0.142638	0.162577	0.384969		16.8843		0.428237	0	0.0294088	0.0939615	0.448393		24.2244		0.418715	0.192958	0	0.0991858	0.289141		67.923		0.333248	0	0.00926403	0.167094	0.490394		140.351		0.598039	0.102642	0.147105	0.285451	0.133635		22.0135
YGR266W_ORF-T	2	0.103074	0.00842729	0	0.0119385	0.87656		61.3282		0.268366	0.0667295	0.0433877	0.0225895	0.598928		54.3829		0.185896	0.065727	0.0906193	0.153996	0.503761		39.364		0.294811	0	0.106132	0.0589625	0.540094		7.8137		0	0.0118419	0.0111847	0.26923	0.707743		3.20971		0	0	0	0	0		117.151		7.90185e-05		0.161725	0	0.140162	0.167116	0.530997		10.806		0.410967	0	0.0594711	0.0196281	0.509934		7.30643		0	0	0.0164645	0.0701906	0.913345		70.2905		0.131461	0.274157	0	0	0.094382		34.0922		0.383249	0.285375	0.391458	0.0155802	0.0649807		43.5166
YML053C_ORF-T	2	0.1671	0.00950637	0.120735	0	0.702659		60.0274		0.374189	0.0178932	0	0.0294895	0.578428		58.5733		0.244407	0.226868	0.0809883	0.0202128	0.427524		51.5974		0	0.0287934	0	0.208409	0.762797		19.6386		0	0	0	0	1		8.19002		0	0.5	0	0	0		74.0127		8.15822e-05		0.0730594	0.237443	0.043379	0	0.646119		13.5075		0.230136	0.149784	0.178072	0.083665	0.358344		7.53576		0	0.0107868	0.0862944	0	0.902919		52.8073		0.00550207	0.0873453	0.0116919	0	0.895461		31.0633		0	0	0	0	0		0.580824
VMA6_ORF-T	2	0.0729406	0.179758	0.130504	0.0347067	0.582091		59.3554		0.812385	0.0259994	0.0399993	0.0465008	0.0751151		54.5363		0.329212	0.153852	0.151444	0.132628	0.232865		47.7651		0.00323254	0.0847829	0.136512	0.138426	0.637047		110.672		0	0	0	0	1		113.027		0.330189	0.169811	0	0.5	0		147.391		202.962		0.368601	0	0.116041	0.235495	0.279863		18.2351		0.369948	0.289702	0.140265	0.0729314	0.127154		26.3519		0.125551	0.331508	0	0.128942	0.413999		36.817		0.933688	0	0.0575992	0	0.00871249		64.1463		0.440945	0.168986	0.174456	0.0328084	0.0301837		90.3913
STB5_ORF-T	2	0.0409268	0.0959966	0	0.039947	0.82313		59.3431		0.00294306	0.0068233	0.0304974	0.0125168	0.947219		111.575		0.0909088	0.0550216	0.0754526	0.0357464	0.742871		42.372		0.257142	0.500001	0.242857	0	0		2.07438		0	0.0247817	0.0289823	0	0.946236		44.4462		0	0	0.5	0	0.5		73.6953		4.74782e-05		0.0466059	0	0.0719352	0.0374873	0.843972		27.6903		0.0645417	0.00475938	0.00640368	0	0.924295		11.515		0	0	0.174214	0	0.825786		15.4861		0	0.00763035	0	0.00381518	0.488554		66.5214		0.0863309	0.234166	0.0512934	0.145893	0.341001		18.123
KAP104_ORF-T	2	0.0834394	0.0229293	0.0351774	0	0.858454		58.346		0.0882446	0	0.0118416	0.0613028	0.838611		50.981		0.232418	0.105121	0.180388	0.0243511	0.457722		80.9971		0.0104856	0.00916665	0.0060279	0.181943	0.792377		56.7823		0.0291427	0.0334469	0.0405508	0.380263	0.516596		61.7606		0.812525	0.0442708	0.0157767	0.127427	0		692.228		190.763		0.139059	0.0429448	0.162577	0.141104	0.514315		26.3396		0.33597	0.0943515	0.0908523	0	0.478826		7.0718		0	0.00990099	0	0	0.990099		98.1043		0.140579	0.3101	0	0	0.549321		47.5154		0.110874	0.386191	0.22361	0.0757285	0.01		63.1816
FOL2_ORF-T	2	0.15353	0.0687173	0.0269553	0.107244	0.643553		57.849		0.297228	0.159151	0.0484694	0.020773	0.474378		83.3449		0.28929	0.320041	0.0585867	0.0293622	0.30272		76.1937		0.387731	0.15962	0	0	0.452648		81.4767		0	0.161212	0	0	0.838788		77.5016		0	0.5	0	0	0.5		73.6953		375.522		0.135827	0.295276	0.269685	0.0964567	0.202756		12.1567		0.162498	0.443939	0.047993	0.094059	0.251511		19.6924		0.0688705	0.023416	0.0123967	0.0495868	0.84573		35.209		0.448463	0.175779	0	0	0.375758		43.7738		0.608	0.146822	0.146463	0.148348	0.012		39.1409
SNU66_ORF-T	2	0.349379	0.119344	0.0334623	0.0141637	0.483651		57.6741		0.117804	0.558842	0.0335825	0.0760313	0.21374		43.5375		0.250829	0.180418	0.165849	0.0985072	0.304396		54.7744		0.0746265	0.370105	0.0114807	0.0277773	0.51601		33.3247		0.0131965	0.0520527	0.730713	0.0131965	0.190841		6.78007		0.5	0	0.157143	0.342857	0		190.846		2.76912e-05		0.145161	0.208065	0.0854839	0.00967742	0.551613		19.5858		0.0899965	0.402201	0.130451	0.0188547	0.358497		2.77438		0.125026	0.150539	0.147997	0.00809524	0.568343		79.6702		0.580248	0.0763501	0.0422767	0	0.301125		106.793		0	0.275973	0.200268	0.107028	0		8.14411
DYS1_ORF-T	2	0.0297221	0	0	0.242654	0.727624		57.5422		0.145642	0.282404	0.00777019	0	0.564184		44.9374		0.122062	0.0670365	0.0650968	0.0700827	0.675722		46.7031		0.448888	0.0362966	0.00777856	0.162162	0.344875		24.9666		0.0109693	0	0	0	0.989031		17.6804		0.0912409	0.0328467	0.464276	0.411637	0		161.558		277.526		0.0993485	0	0.0407166	0.0830619	0.776873		15.5336		0.45932	0.138471	0.0580205	0.0648464	0.279342		13.2515		0.106516	0.0689223	0	0	0.824561		24.5405		0.0871795	0	0	0	0.912821		33.3201		0.759197	0.319712	0.00853116	0	0.0918616		31.9204
PBY1_ORF-T	2	0	0.00670057	0	0.0206426	0.972657		57.3796		0.506393	0.0223886	0.0236321	0	0.447587		66.463		0.206124	0.0772961	0.146005	0.0772961	0.493279		31.4731		0.00466015	0.207362	0.272134	0	0.515843		29.6037		0.466943	0.0112167	0	0.0371741	0.484666		38.4343		0	0	0.288754	0.211246	0		148.025		188.627		0	0.140401	0.191977	0.154728	0.512894		9.45523		0.381056	0.0206738	0.115843	0.172282	0.310145		22.936		0	0.186891	0.0316901	0.106135	0.675284		36.6193		0	0	0	0	0.5		14.1358		0.65534	0.176121	0.138872	0.0604534	0.0404531		28.5121
PSD2_ORF-T	2	0	0.0410146	0.0373907	0	0.921595		57.0728		0.0638428	0	0	0.292316	0.643841		39.0591		0.280611	0.198554	0.0671202	0.102555	0.35116		84.0018		0.0076595	0	0.0114893	0.424042	0.556809		28.494		0.101351	0.0596847	0	0.102702	0.736262		22.9657		0.5	0.36	0	0.14	0		117.786		130.596		0.132931	0.0528701	0.137462	0	0.676737		19.5858		0.198929	0.283018	0.0708998	0.0693811	0.377771		12.2242		0.175532	0.0440529	0.0843886	0.060033	0.635994		105.104		0.167799	0	0	0.011811	0.82039		18.5906		0.172727	0.0515152	0.126812	0.23785	0.284694		19.0905
CYB5_ORF-T	2	0.0152026	0.392685	0.0954398	0.00717945	0.489493		56.1677		0.470232	0.331207	0.0306563	0	0.167904		60.4241		0.236527	0.474515	0.139213	0.0117618	0.137983		44.8631		0.00214452	0.497855	0	0	0.5		36.7279		0	0.199219	0	0	0.800781		35.4438		0	0	0	0	0.5		14.8025		0.000100138		0.114593	0.427037	0.264996	0.0510295	0.142346		26.3396		0.264159	0.531114	0.148236	0.0155358	0.0409555		52.3234		0.0819062	0.368946	0.0859209	0	0.463227		70.3605		0.0376569	0	0.412134	0	0.0502092		10.8097		0.507389	0.206454	0.337855	0.0270913	0		16.4103
CLG1_ORF-T	2	0.0598125	0	0.252919	0.0408097	0.646459		54.3238		0.301955	0.01475	0.0858404	0.00501414	0.59244		56.8688		0.235865	0.164579	0.13485	0.0959441	0.368762		85.5808		0.229099	0.10555	0.0533042	0.204021	0.408026		236.491		0	0	0	0.10303	0.89697		229.482		0.5	0.5	0	0	0		117.786		170.478		0.143977	0.215253	0.2067	0.155381	0.278689		33.0933		0.53478	0.124549	0.0967936	0.0677111	0.176166		8.66246		0.0638298	0	0.116131	0.0638298	0.75621		37.6528		0.201072	0	0.279267	0.40016	0.119501		79.8862		0.351779	0.0602767	0.310071	0.027668	0.0711462		55.4025
GYP6_ORF-T	2	0	0	0.271782	0.0309602	0.697258		54.0753		0.313666	0.0154377	0.0550196	0.0921317	0.523745		55.6176		0.195328	0.0131296	0.187157	0.0762339	0.528151		63.7847		0.428159	0.0707541	0.0137498	0.216699	0.270637		104.198		0	0.0185011	0.0600001	0	0.921499		42.3662		0.294922	0	0.205078	0	0		148.025		8.41096e-05		0.197861	0.0784314	0.0427807	0.105169	0.575758		18.2351		0.421042	0.027532	0.0362375	0.0806293	0.43456		1.82528		0.00755556	0	0.290319	0.194667	0.507459		53.9109		0	0	0.048	0	0.952		84.0444		0.724138	0.131173	0.184877	0	0.137931		23.1861
EPS1_ORF-T	2	0.0320956	0.0135399	0.104674	0.00376377	0.845927		53.6672		0.303599	0	0.0660022	0.0109098	0.619489		93.2483		0.252176	0.0863207	0.0945412	0.0439055	0.523057		60.9052		0	0	0.364512	0.0766021	0.558886		15.5564		0	0.0181352	0.258031	0.160377	0.563457		2.18607		0	0.285714	0.5	0	0.214286		220.769		138.272		0.0550162	0.0841424	0	0.0679612	0.79288		20.2612		0.104138	0.0398276	0.21819	0.0172414	0.620603		6.66487		0.0258945	0.0596027	0.150425	0.0560264	0.708051		72.6579		0.288117	0	0.211297	0.025802	0.474784		36.7651		0.259259	0.149306	0.249316	0.0729167	0.0451389		42.6257
YJR146W_and_HMS2_ORF-T	2	0.195387	0.430896	0.15534	0	0.218377		53.5812		0.148987	0.0971282	0.00304102	0.0103034	0.74054		65.2544		0.214868	0.224253	0.0599038	0.161176	0.3398		118.371		0.00336386	0.774874	0.118754	0	0.103008		69.5067		0.393353	0.0207481	0.191812	0.0165902	0.377496		135.679		0.2	0.5	0.3	0	0		190.846		210.347		0.391433	0.100443	0.149188	0.0915805	0.267356		14.8582		0.392523	0.21997	0.099995	0.0536388	0.233873		10.5659		0.16699	0	0.358508	0.21068	0.263822		31.8018		0.391473	0.0139535	0	0.5	0.0945736		46.7433		0.195965	0.398847	0.0630163	0.434774	0.0380403		104.255
HFA1_ORF-T	2	0.0806446	0.0557602	0.0970939	0.0334368	0.733065		52.7744		0.0953662	0.0117523	0.213525	0.0174614	0.661895		51.295		0.338208	0.0785658	0.185961	0.0156413	0.381624		29.6083		0.00420214	0.267388	0.224685	0.204949	0.298776		40.1827		0	0.130826	0.069731	0.338159	0.461284		37.7696		0	0	0.365145	0.634855	0		219.817		7.71779e-05		0.442516	0.0368764	0.201735	0.121475	0.197397		13.5075		0.464511	0.134179	0.028967	0.0368684	0.335475		7.14471		0.212079	0.015873	0.291047	0	0.481001		54.2876		0	0	0.162921	0.58427	0.252809		11.7601		0.115183	0.30695	0.247862	0	0.358639		44.6847
UTP20_ORF-T	2	0.143799	0.138961	0.00898253	0.188175	0.520082		52.5995		0.338531	0.371149	0.0925143	0.0745584	0.123248		39.0615		0.488409	0.199397	0.0713243	0.0982718	0.142597		67.715		0.610923	0.0997032	0.0106747	0.0088719	0.269827		113.959		0.347645	0.0661988	0.109484	0.0307362	0.445936		59.4632		0.265101	0.0293624	0.288136	0.0880873	0.329314		615.994		389.223		0.116279	0.300537	0.182469	0.09839	0.302326		28.3657		0.429134	0.182961	0.0454681	0.15154	0.190897		22.7796		0.138238	0.275601	0.0713125	0.0380558	0.476793		47.9961		0.410206	0.0118389	0.108862	0.007313	0.46178		138.033		0.19636	0.167804	0.289411	0.0466156	0.0973819		152.475
GAL3_ORF-T	2	0.0188284	0.0422227	0	0	0.938949		52.5842		0	0	0	0	0		10.6967		0.0971608	0.0739705	0.293758	0.250617	0.284494		10.1572		0	0	0	0	1		54.1425		0.392589	0.238988	0.0198232	0	0.348601		17.9571		0	0	0	0	0		0		1.05156e-05		0.636364	0	0	0	0.363636		3.37687		0.185896	0.218002	0.306022	0.115901	0.17418		10.4042		0	0.169014	0.310782	0.369969	0.150235		22.2944		0	0.421875	0	0	0.078125		22.451		0	0	0	0	0		0
YHR033W_ORF-T	2	0.0188523	0.0111394	0	0	0.970008		52.4092		0.0615073	0	0	0	0.938493		16.4263		0.0647596	0.064786	0	0.0717865	0.798668		48.2364		0	0	0	0	1		65.4125		0.25641	0	0	0	0.74359		18.9807		0	0	0	0	0		87.8632		7.12934e-05		0.218623	0.0769231	0	0	0.704453		7.42911		0.073913	0	0.147826	0	0.778261		120.428		0	0	0	0	1		63.4821		0	0	0.0366379	0	0.963362		23.0453		0	0.318862	0	0.555556	0.0144718		5.29636
MYO1_ORF-T	2	0.186995	0	0.0966338	0.121963	0.594408		51.5041		0.41177	0.0265456	0.0300471	0.0518709	0.479767		94.6554		0.399762	0.138182	0.216204	0.102887	0.142965		113.868		0.670456	0	0.0134735	0.255552	0.0605188		138.314		0.0747581	0.095539	0.349693	0.141472	0.338538		83.7531		0	0	0.396024	0	0.603976		162.511		6.4437e-05		0.4224	0	0.2976	0.168	0.112		18.2351		0.547038	0.0948482	0.120398	0.0685406	0.169176		8.73537		0.278837	0.149511	0.0861555	0.0417311	0.443765		59.4304		0.310072	0	0.0766917	0.0947368	0.5185		64.5029		0.242857	0.24703	0.221829	0.275379	0.0401891		58.723
CDD1_ORF-T	2	0.0387591	0.713092	0	0	0.248149		50.4671		0.136986	0.116439	0.161815	0.0368155	0.547945		12.7105		0.225305	0.0945083	0.0530444	0.310417	0.316725		29.0374		0	0	0	0	0		0.276684		0	0	0	0.256917	0.743083		4.23423		0.376974	0.0634328	0.559593	0	0		250.374		1.29276e-05		0.248521	0.171598	0	0.0769231	0.502959		4.72762		0.309239	0.463776	0.0693486	0	0.157636		13.7367		0	0	0	0.391304	0.108696		1.927		0	0	0	0	0		0		0	0.354839	0.5	0.145161	0		2.41881
CHK1_ORF-T	2	0.0272105	0.0336366	0	0	0.939153		50.2002		0.141439	0.100496	0.103599	0.520472	0.133994		16.1218		0.118355	0.170017	0.0831957	0.111454	0.516979		31.6023		0.11039	0	0	0	0.88961		5.66977		0	0	0.0575073	0	0.942493		9.02183		0	0	0	0	0		0		2.29965e-05		0	0.39196	0	0	0.60804		5.40299		0.341042	0.051967	0.163876	0.0277778	0.415338		3.81228		0	0	0	0	1		29.9448		0	0	0.439369	0.0299003	0.0307309		22.451		0.202703	0.389628	0.189775	0.0606842	0.101814		5.32599
COQ5_ORF-T	2	0	0	0	0	1		49.7185		0.0597982	0.0400188	0	0.0579579	0.842225		35.1756		0.163352	0.0655446	0.100642	0.120082	0.55038		33.3777		0.0186915	0.115541	0	0.00810446	0.857663		34.9893		0	0.398657	0.0857138	0.00262872	0.513		15.7719		0.282158	0.52486	0.192982	0	0		234.619		205.092		0	0.240741	0	0.398148	0.361111		7.42911		0.20093	0.265944	0.0472441	0.144519	0.341363		8.57366		0.0274615	0	0.0404365	0	0.932102		92.3296		0	0	0	0	1		10.8692		0	0.0580855	0.413043	0.0975836	0.0953208		21.0178
MLF3_ORF-T	2	0.0146247	0.168675	0.00959751	0	0.807103		48.2704		0.635451	0.0936457	0.0317722	0	0.239131		8.52478		0.203712	0.063561	0.102345	0.0587772	0.571605		23.0922		0.304675	0.289238	0.152737	0.0519994	0.201351		83.2729		0	0	0	0	1		66.8196		0	0	0	0	0		0		0.000109197		0.297587	0.0723861	0.227882	0.163539	0.238606		8.77986		0.29956	0.0904523	0	0.0315615	0.578426		6.74308		0	0	0	0	1		39.5798		0	0	0	0	1		15.8583		0	0.538643	0.202507	0.0219675	0.199633		7.83727
SPR3_ORF-T	2	0.0200937	0.0200937	0.0280455	0.166878	0.764889		47.6997		0.0461368	0	0.0401051	0.092334	0.821424		30.0645		0	0.0154547	0	0.0318191	0.952726		20.2123		0.0876284	0	0	0	0.912372		5.80887		0	0	0	0	1		4.20595		0	0	0	0	0		0		5.05952e-07		0	0	0	0	1		4.05224		0.457386	0	0.00911709	0.0892514	0.444245		12.3859		0	0.0545455	0.0575758	0	0.887879		11.0515		0	0	0	0.459459	0.540541		17.5213		0	0.226415	0.0701204	0.111262	0.340869		0.887665
ASR1_ORF-T	2	0.0645957	0.308013	0	0.231118	0.396273		47.4112		0.275756	0.230316	0	0	0.493929		123.927		0.341955	0.429638	0.0444827	0.0462377	0.137687		80.701		0.499999	0.0161711	0.00388102	0.00905611	0.470892		21.3712		0	0	0	0	0		16.0477		0	0.5	0	0	0		74.0127		2.21653e-05		0.153567	0.247884	0	0.10399	0.494559		49.9776		0.332312	0.21585	0.0454189	0.0218757	0.384544		9.13701		0.736742	0	0	0.153409	0.109848		12.3341		0	0	0	0	0		1.72247		0	0.610577	0.134615	0.192308	0.0625		19.82
MAD2_ORF-T	2	0	0.00202085	0.0157642	0.252982	0.729233		46.1933		0.0463221	0.0347412	0.0326968	0.227862	0.658378		17.3588		0.0937689	0.186597	0.0219431	0.248726	0.448965		40.2499		0	0	0	0.57178	0.42822		12.4493		0	0	0	0.313538	0.686462		15.1637		0	1	0	0	0		117.786		1.01118e-05		0.0680272	0.0272109	0.119048	0.197279	0.588435		8.77986		0.227107	0.0571031	0	0.159621	0.556169		1.82528		0.0120968	0.0182904	0	0.202586	0.767027		70.4243		0	0.128788	0	0.172173	0.699039		19.7192		0	0.435936	0.123344	0.146339	0.0283099		8.6655
REV1_ORF-T	2	0.186831	0.00867346	0	0.0217988	0.782697		45.7852		0.264379	0.0555556	0.0208326	0.111645	0.547588		39.8193		0.319419	0.0510244	0.14117	0.0962237	0.392163		54.716		0	0.034749	0	0	0.965251		11.4771		0.110344	0.188172	0	0.150291	0.551193		2.62894		0.2875	0	0.7125	0	0		249.739		7.59806e-05		0.123494	0.138554	0.376506	0.246988	0.114458		8.10448		0.396263	0.105563	0.0564422	0.0538052	0.387927		8.41724		0.227688	0.0111695	0.209677	0	0.551465		54.3577		0.699214	0	0.0145051	0.0153584	0.270922		117.186		0.460377	0.17316	0.239211	0.0301887	0.333333		82.6103
TOP3_ORF-T	2	0.407999	0	0	0	0.592001		44.5856		0.131485	0.215385	0	0	0.65313		14.2591		0.343358	0.189705	0.0602076	0.0198419	0.386887		21.4568		0.257576	0	0	0	0.742424		8.22797		0	0.196247	0	0.078602	0.725151		35.922		1	0	0	0	0		44.0903		3.23859e-05		0	0.057508	0.0670927	0.057508	0.817891		10.806		0.230365	0.0674157	0.15015	0.0243446	0.527724		6.11211		0.0393873	0	0	0	0.960613		38.291		0	0	0	0	0.5		7.48366		0	0.301303	0	0.504368	0.0766284		15.5366
SLN1_ORF-T	2	0.0961592	0.0754831	0.408718	0	0.41964		44.5579		0.264468	0.0835331	0.0490432	0.0759649	0.526991		38.8915		0.151806	0.177192	0.178803	0.0981486	0.39405		46.763		0	0.289474	0	0	0.710526		8.02084		0.0664211	0.153211	0.12	0.333948	0.32642		3.3759		0	0	0	0	0		29.2877		9.66801e-05		0.447887	0	0	0.101408	0.450704		8.77986		0.187417	0.0743056	0.257823	0.131374	0.34908		32.6364		0	0.361538	0	0.316308	0.322154		13.942		0	0	0.411392	0	0.588608		15.0268		0.324159	0.275096	0.195716	0.0601356	0.0740741		31.9565
CDC13_ORF-T	2	0.0263406	0.103656	0.00799555	0.105177	0.756832		43.9996		0.490756	0.0479949	0	0	0.46125		49.5953		0.270028	0.243368	0.059881	0.107899	0.318823		39.9925		0	0.104395	0	0.0247248	0.87088		15.7635		0	0	0	0	0		19.6215		0	0	0	0	0.5		133.223		4.50137e-05		0	0	0	0.225	0.775		4.72762		0.224696	0.164367	0.141759	0.0375111	0.431666		23.901		0	0	0.304348	0.103261	0.592391		6.55305		0.836735	0.14881	0.0144558	0	0		64.8001		0.465181	0.162763	0.238137	0.0519905	0.0236769		21.5515
NBA1_ORF-T	2	0.032023	0.0348314	0.0101121	0.446473	0.476561		43.8984		0.696639	0.0267943	0.00999106	0.111262	0.155313		53.9178		0.428724	0.15999	0.163546	0.10515	0.14259		32.0686		0	0.59375	0.0937505	0	0.3125		4.07921		0	0	0	0.5	0.5		0.996238		0.166667	0	0	0	0.333333		88.8152		8.0969e-05		0.192534	0.0766208	0.0333988	0.514735	0.182711		15.5336		0.485315	0.118002	0.16617	0.140449	0.090064		16.2711		0.150112	0	0.0647321	0.594494	0.190662		49.7316		0.369863	0	0	0.10274	0.0273973		3.32607		0.305085	0.291149	0.14	0.429379	0		13.7473
YDR341C_ORF-T	2	0.547928	0.0192922	0.0410444	0.0857494	0.305986		42.7877		0	0	0	0	0		26.0442		0.530354	0.156044	0.0872021	0.0540304	0.17237		67.8009		0.0130905	0.00232546	0.0720879	0.265932	0.646564		59.6912		0	0.225	0.05625	0.0842104	0.63454		53.926		0.404212	0.239496	0.201681	0.122966	0.0316456		720.247		441.918		0.14808	0.182815	0.20841	0.250457	0.210238		11.4814		0.677217	0.132314	0.0910496	0.0859955	0.013424		5.71047		0.33006	0.314921	0.134237	0.132616	0.0881657		53.5856		1	0	0	0	0		54.1086		0.390922	0.414237	0.249146	0.0244021	0		82.4321
ARF1_ORF-T	2	0.38574	0.161445	0.0679755	0.018275	0.366565		42.306		0.642366	0.168157	0.0147866	0	0.174691		51.7554		0.301496	0.0886851	0.216119	0.173877	0.219822		63.2815		0.0146656	0.0128371	0.0655931	0.115641	0.791263		195.2		0	0.307514	0	0	0.692486		199.076		0.31441	0.427228	0.258362	0	0		280.296		557.838		0.102609	0.0643478	0.264348	0.133913	0.434783		14.1828		0.366839	0.049682	0.20061	0.129764	0.253106		24.2032		0.0395257	0	0.0355731	0.229249	0.695652		9.57119		0.549876	0.450124	0	0	0		73.769		0.226064	0.28334	0.115691	0.12367	0		52.1771
HOC1_ORF-T	2	0.100427	0.312788	0	0	0.586785		42.0851		0.23814	0.0509598	0.404451	0.0118589	0.29459		47.879		0.352959	0.276788	0.104894	0.0451052	0.220254		47.9383		0	0.0292681	0	0	0.970732		9.82003		0.194508	0.20445	0	0.0205951	0.580447		9.9341		0	0	0	0	0		205.014		173.288		0.233655	0.166131	0	0.0857449	0.514469		27.0149		0.601527	0.167528	0.0375447	0.026087	0.167313		18.3257		0	0.232501	0	0	0.767499		46.9625		0.405217	0.149194	0	0	0.445589		130.729		0.652482	0.151249	0.167546	0.152259	0.0224586		18.0635
SDP1_ORF-T	2	0.302435	0	0	0	0.697565		41.1647		0.175347	0.0564243	0	0.00781301	0.760416		12.8663		0.137754	0.0620412	0.0304502	0.14248	0.627275		20.1086		0	0	0	0	1		3.11157		0	0	0	0	1		12.3429		0	0	0	0	0		0		9.13071e-06		0.0228091	0	0.12485	0.00120048	0.85114		24.3134		0.313017	0.21201	0.0607029	0.0355392	0.378731		19.0614		0	0	0	0	1		50.1783		0	0	0	0	1		5.93949		0	0.488201	0	0.151917	0		1.77533
MRC1_ORF-T	2	0.303169	0.200921	0.092913	0	0.402997		40.7412		0.274898	0.111193	0.484306	0.0109594	0.118644		54.6993		0.267969	0.151376	0.171395	0.0750533	0.334207		50.0109		0	0.398871	0.205539	0	0.39559		42.6079		0.0425536	0	0.0193872	0.342141	0.595919		48.5603		0	0	0	0	0		58.5754		5.41071e-05		0.337864	0.219417	0.147573	0.157282	0.137864		9.45523		0.368333	0.114812	0.343626	0.107907	0.0653232		4.76667		0.0779496	0.0229759	0.224596	0.504452	0.170026		65.1539		0.479753	0	0	0.455119	0.0651289		80.2428		0.538835	0.132899	0.130718	0	0.13835		20.8486
YOL097W-A_ORF-T	2	0	0	0.329928	0.170072	0.5		39.5293		0.0168691	0.139175	0.0187448	0.648573	0.176638		36.1034		0.165626	0.213718	0.175094	0.319178	0.126384		30.0335		0	0	0	0	0		0.276684		0	0.0158884	0	0	0.984112		10.3504		0	0.5	0	0	0		29.6051		4.41483e-06		0.0235294	0.097479	0.0941176	0.403361	0.381513		17.5597		0.0957956	0.19749	0.217178	0.35742	0.132117		14.6858		0.089172	0	0.280255	0.630573	0		14.1334		0	0	0	0	0.5		0.831518		0.450617	0.0287876	0.386831	0.106996	0		8.38829
AYT1_ORF-T	2	0.0456008	0.0630737	0	0	0.891326		39.4527		0.247001	0.0798312	0	0	0.673168		21.8538		0.562674	0.104369	0.126185	0.0207493	0.186023		52.9949		0.216357	0.191064	0	0	0.592579		29.9484		0.57023	0	0	0	0.42977		26.7835		0	0	0	0.5	0.5		44.0903		3.16356e-05		0.586716	0.125461	0.0664207	0	0.221402		7.42911		0.371409	0.133381	0.188312	0	0.306898		14.6129		0.184935	0.186441	0.144737	0	0.483887		23.647		0.643322	0	0	0	0.356678		15.0268		0	0	0	0	0		20.6186
SUP45_ORF-T	2	0.0476186	0.37291	0.0334376	0.0134916	0.532542		39.425		0.78762	0.0884034	0	0	0.123976		50.0509		0.324422	0.198695	0.115285	0.121377	0.240221		67.2222		0.061891	0.000835898	0.0272055	0.0679008	0.842167		131.909		0.0160423	0.0085227	0	0	0.975435		135.466		0.458065	0.228036	0	0.11041	0.203488		589.245		256.738		0.341837	0.159439	0	0.0688775	0.429847		18.9105		0.349039	0.153454	0.066887	0.104689	0.325931		220.219		0.320225	0.264492	0	0	0.415283		33.4735		0	0.0112693	0	0.275208	0.213523		42.4074		0.368821	0.112183	0.38995	0.0792142	0		57.2905
RDH54_ORF-T	2	0.194856	0	0.0633073	0	0.741837		38.8974		0.0444777	0.0263937	0.100925	0.0231059	0.805098		61.3543		0.47617	0.096323	0.101231	0.0781778	0.248098		46.2852		0.0102917	0.00485987	0.033829	0.116067	0.834953		52.4144		0.448742	0	0.0323744	0.0188841	0.5		27.5049		0.5	0	0	0	0		44.4076		168.118		0.254545	0.1	0.15	0	0.495455		13.5075		0.229254	0.176657	0.225896	0.232474	0.135718		63.2128		0.510645	0.0863095	0.217262	0	0.185783		28.5859		0.0236769	0.275766	0.200557	0	0		16.6304		0.493243	0.0774613	0.145461	0.115105	0.0622763		31.1485
LSG1_ORF-T	2	0.0393597	0.145923	0	0	0.814718		38.4892		0.0636864	0.00474602	0	0.00574461	0.925823		72.0628		0.299484	0.172742	0.0667454	0.00614658	0.454881		36.2269		0.608695	0.0782617	0.156522	0	0.156522		4.83972		0	0.0285014	0	0	0.971499		12.5091		0.748201	0.251799	0	0	0		426.735		242.264		0.04814	0.137856	0.0393873	0.0656455	0.708972		15.5336		0.298642	0.069874	0	0.0716286	0.559855		13.8149		0.122951	0.116803	0.0635246	0	0.696721		21.4585		0.209919	0.382737	0.0530565	0.00346021	0.350827		89.9822		0.572347	0.101068	0.386764	0.148179	0.0523199		39.1813
PCD1_ORF-T	2	0.0429548	0	0.256689	0.0925288	0.607827		38.2101		0.186627	0.120956	0.277265	0.0788452	0.336307		45.0767		0.0847785	0.0299387	0.228156	0.36552	0.291607		36.3404		0	0	0	0.203846	0.796154		6.43028		0	0	0	0.137405	0.862595		3.2654		0	0	0	0.5	0		88.8152		4.52103e-06		0	0	0	0.116883	0.883117		5.40299		0.042328	0.099426	0.185185	0.308925	0.364136		165.851		0.0895062	0.129389	0	0.193893	0.587211		61.2361		0	0	0	0.0714286	0.928571		6.71158		0.561798	0.108628	0.120292	0.141533	0.172369		6.61296
PUS1_ORF-T	2	0.119542	0.0249485	0.12474	0.0259869	0.704783		37.5535		0.418947	0.0593451	0.0122781	0.0683202	0.44111		21.8514		0.432797	0.190186	0.0775936	0.063206	0.236217		59.3963		0.00611367	0	0.205	0	0.788886		29.5342		0.0107623	0.443294	0.387228	0.0223511	0.136364		40.8423		0	0.0876777	0	0	0.412322		88.8152		234.882		0.229249	0.155468	0.249012	0.0250329	0.341238		14.1828		0.619699	0.129073	0.138132	0.0555556	0.0575397		14.6129		0.693309	0.175209	0.131481	0	0		29.2942		0.658027	0	0.199019	0	0.142954		174.978		0.645038	0.0343511	0.0381679	0.356234	0.0229008		11.0513
MRP51_ORF-T	2	0.366464	0.00535199	0.0300548	0	0.598129		37.3786		0.118914	0.32206	0.0330327	0.114742	0.411251		32.2436		0.308122	0.253042	0.0656088	0.0576269	0.315601		25.562		0.0606063	0.439394	0	0	0.499999		29.8018		0.143803	0.0128623	0.0160768	0	0.827258		9.18626		0	0	1	0	0		44.0903		7.27816e-05		0.288969	0.129496	0.182254	0	0.399281		22.2873		0.311652	0.0245332	0.283725	0.020336	0.359753		28.1825		0.0408436	0	0	0	0.959156		37.6466		0.0714286	0.171429	0.257143	0	0		1.66304		0.752727	0.306722	0.203686	0.0225821	0.0476338		18.7665
YHC1_ORF-T	2	0.0321054	0.0127485	0.207864	0	0.747282		36.6301		0.360878	0.107099	0.0318238	0	0.500198		20.1493		0.234822	0.203868	0.0889374	0.0470864	0.425286		22.9413		0.0178803	0.461047	0	0.00574755	0.515325		23.9279		0.399637	0.183486	0	0	0.416877		15.0797		0	0	0	0	0		0		3.10806e-05		0.285714	0.0816327	0.0979592	0.0938776	0.440816		6.75374		0.547702	0.256675	0	0.0668605	0.128763		23.4317		0.0667447	0	0	0	0.933255		39.8351		0.704321	0.256433	0	0	0.0392465		91.5869		0	0.37013	0.134921	0.33165	0		15.5557
YGR121W-A_ORF-T	2	0	0.24945	0.246648	0.296455	0.207447		13.6285		0.0110675	0.0166013	0.10764	0.387371	0.47732		167.313		0.177446	0.160221	0.138707	0.0849724	0.438653		73.7136		0	0	0	0	0		16.7311		0.5	0	0	0	0.5		0.359777		0	0	0	0	0		0		3.68361e-06		0.214619	0.144635	0.0435459	0.25972	0.337481		18.9105		0.0326087	0.202679	0.249127	0.272805	0.24278		6.11211		0	0.31866	0.338057	0.343284	0		17.2854		0	0	0	0	0.5		14.9673		0	0.356463	0.0870748	0.18396	0.134694		16.7766
ERG28_ORF-T	2	0.0166667	0.177778	0	0.41705	0.388505		6.69765		0.600786	0.0661058	0.0739183	0.0452721	0.213918		159.874		0.45644	0.0788155	0.203062	0.138546	0.123136		33.3022		0	0	0	0	0		0		0.269662	0	0.117978	0	0.61236		1.43911		0	0	0	0	0		0		0.000106826		0.318885	0.433437	0	0	0.247678		6.75374		0.331306	0.129705	0.388904	0.0938907	0.0561951		6.51375		0.648268	0.351732	0	0	0		14.9055		0.443396	0	0.0566038	0	0		5.82062		0.436364	0.169462	0.339807	0.0102389	0		27.5352
YLR243W_ORF-T	2	0.0487495	0	0	0	0.95125		28.4566		0.47075	0.0155466	0.02627	0	0.487433		126.859		0.393155	0.222723	0.108862	0	0.275261		21.3249		0.108843	0.0177196	0.535202	0	0.338236		14.8669		0.0810805	0	0	0	0.91892		5.69987		0	0.372263	0	0.0474453	0.080292		59.2101		8.11526e-05		0.291022	0.19195	0	0	0.517028		9.45523		0.419318	0.265666	0.0731126	0	0.241904		5.9451		0.364143	0.0275229	0.0275229	0.0275229	0.553289		32.6376		0	0	0	0	0		1.72247		0	0.54774	0.333333	0.118926	0		2.663
UTR1_ORF-T	2	0.290666	0.161765	0	0	0.547569		11.5238		0.540131	0.0669608	0.0265021	0.0414811	0.324925		110.322		0.501895	0.123853	0.058384	0.00896709	0.3069		82.6791		0.476159	0	0	0	0.523841		39.135		0.336364	0	0	0	0.663636		24.8229		0	0	0	0	0		0		8.29167e-05		0.453917	0.0506912	0	0.062212	0.43318		10.806		0.668836	0.0271426	0.00426675	0.0254425	0.274312		3.18131		0.4474	0	0.196335	0	0.356265		21.2033		0.45677	0	0.0146819	0	0.528548		60.2264		0.269231	0.0810136	0.0756602	0.0617496	0.288187		29.8914
YPL014W_ORF-T	2	0.429241	0.00609748	0.0219519	0	0.54271		30.1103		0.70179	0	0.0335105	0.0139812	0.250718		103.501		0.377361	0.0446699	0.0337323	0.070829	0.473408		146.24		0.5	0	0	0	0.5		1.03719		0	0	0	0	1		20.784		0	0	0	0	0		0		137.614		0.770627	0	0.148515	0.0214521	0.0594059		29.7164		0.234251	0.0236161	0.0809776	0.00887838	0.652277		10.9517		0.184346	0.0182787	0.00209444	0.0668317	0.72845		125.879		0	0	0	0	0.5		4.15759		0.234146	0.1324	0.380511	0	0.075707		18.2686
TFB4_ORF-T	2	0.546377	0	0	0.0377699	0.415853		30.6503		0.42214	0.284458	0	0.0542783	0.239124		98.3689		0.441562	0.192606	0.0374159	0.0104684	0.317948		39.6974		0	0	0.0414005	0.02017	0.938429		6.0175		0	0.0133926	0	0	0.986607		10.2939		0	0	0	0	0		0		5.83373e-05		0.489564	0.157495	0.0341556	0.142315	0.176471		13.5075		0.493337	0.194273	0.126645	0	0.185745		29.6115		0	0	0.16886	0	0.83114		23.2579		0.994211	0	0	0	0.00578902		103.703		0	0.0281494	0.792921	0.0510033	0.00501672		13.2697
YFL052W_ORF-T	2	0	0.150813	0.0232236	0.299181	0.526782		15.9388		0.373572	0	0.00880201	0.188217	0.429409		86.6123		0.366977	0.0784713	0.112446	0.30226	0.139846		38.5101		0.107527	0	0.0967745	0.0913976	0.704301		4.07921		0	0.217982	0	0.702579	0.0794391		4.59401		0.5	0	0	0	0		14.8025		2.79081e-06		0.44086	0.0985663	0.0681004	0.297491	0.0949821		16.8843		0.407292	0	0	0.347864	0.244844		11.9061		0.0629252	0.0918367	0.0923567	0.552244	0.200637		22.6135		0.0978261	0	0.0923913	0.706522	0.103261		5.88006		0.411765	0.303468	0.0843882	0.242492	0.0253165		9.24632
YLR091W_ORF-T	2	0	0	0	0	1		10.7782		0.00799997	0	0	0	0.992		81.0266		0.119126	0.134391	0.018254	0.0296778	0.698551		24.2825		0	0	0	0	0		0.276684		0	0	0	0	0		0.636461		0	0	0	0	0		146.439		7.86306e-05		0.289062	0.0703125	0	0.0664062	0.574219		7.42911		0.137505	0.0503026	0.0336634	0	0.778529		15.155		0	0	0	0	1		6.61687		0.5	0	0	0	0		9.97821		0	0.0119522	0.273572	0.169231	0.545244		10.9292
CDC9_ORF-T	2	0.00261403	0	0	0.132404	0.864982		22.6211		0.588497	0.0445707	0.0113454	0.0931931	0.262394		76.6733		0.248232	0.146267	0.149031	0.0733985	0.383072		32.4882		0	0.0865927	0	0	0.913407		9.05953		0	0.485531	0	0.299609	0.21486		7.77544		0	0	0	0	0		87.8632		167.503		0.209677	0.204301	0.0967742	0.177419	0.311828		6.07836		0.135195	0.0602792	0.0583756	0.0566667	0.689484		15.8642		0.166016	0.143333	0.0351562	0.121075	0.53442		33.2182		0.5	0	0	0	0.5		6.71158		0.347826	0.070505	0.509901	0	0.0634627		21.3074
FMP45_ORF-T	2	0	0.0290098	0	0.0324237	0.938567		12.5025		0.80165	0	0.153887	0	0.0444628		76.0808		0.411655	0.130183	0.0595167	0.0941571	0.304487		44.5436		0	0	0	0	0		0.276684		0	0	0	0	0		0.276684		0	0	0	0	0		0		2.50179e-05		0.486188	0	0.127072	0.0994475	0.287293		6.07836		0.444293	0.185141	0.062339	0.0901884	0.218038		25.5646		0	0	0	0	1		27.3734		0	0	0	0	0.5		1.66304		1	0.137681	0.0559006	0.0207039	0		13.5031
UBC13_ORF-T	2	0.0623458	0.0980257	0.505619	0.0349264	0.299083		36.1483		0.400975	0.145035	0.0105746	0	0.443415		74.3669		0.339512	0.0255898	0.123775	0.0405197	0.470604		63.9723		0	0	0	0	0		1.38342		0.0605825	0	0.155783	0.0773012	0.706333		41.3187		0	0	0	0	0		0		137.553		0.163329	0.202128	0.0168961	0	0.617647		44.5747		0.190773	0.169955	0.064836	0.0317994	0.542637		8.25023		0.0580973	0.0341322	0.212065	0.0119826	0.683723		115.773		0.340782	0.00558659	0.069522	0.0841092	0		48.228		0.41161	0.290568	0.220894	0.0932582	0.041576		38.7649
CRN1_ORF-T	2	0.291666	0.143855	0.0182921	0	0.546186		28.5885		0.223968	0.446269	0.2159	0.0903464	0.0235154		71.0924		0.182567	0.186661	0.0820233	0.0549954	0.493753		56.5345		0.888584	0.0118527	0	0.0929982	0.00656458		19.7126		0	0.27262	0.0320286	0	0.695352		19.23		0	0.176806	0.823194	0	0		147.708		276.864		0.176707	0.0441767	0.313253	0.186747	0.279116		13.5075		0.156401	0.179695	0.18166	0.133674	0.34857		238.135		0	0.540929	0.183406	0.0611354	0.214529		30.3277		0	0	0	0	1		7.54309		0.473214	0.48381	0.0837054	0	0.09375		69.937
YGR067C_ORF-T	2	0.125	0	0	0.27027	0.60473		8.6275		0.242993	0	0	0.289952	0.467056		65.8279		0	0.0256797	0.123315	0.00302059	0.847984		9.27213		0	0.0104772	0.268283	0.0108878	0.710352		105.781		0.136653	0.11495	0.0839154	0.459105	0.205377		6.75179		0	0	0	0	0		0		1.3326e-05		0.333333	0	0.333333	0	0.333333		2.02612		0.391026	0	0	0.5	0.108974		11.0352		0.263889	0.173077	0	0	0.563034		4.62605		0.0656934	0	0	0	0.934307		22.1544		0	0	0	0	0		1.3464
YBR230W-A_ORF-T	2	0.317619	0.163124	0.256931	0	0.262326		25.6063		0.2092	0.103485	0.00789822	0	0.679416		64.768		0.386765	0.106093	0.0669592	0.107305	0.332877		40.6663		0.745536	0	0	0	0.254464		5.1164		0.459822	0	0	0.0639095	0.476269		2.71203		0	0	0.471429	0.0285714	0		59.2101		1.23729e-05		0.0578231	0.108844	0.0544218	0.153061	0.62585		8.10448		0.26366	0.224334	0.147716	0.100557	0.263732		1.42894		0.662548	0	0.0771513	0	0.260301		38.744		0.180328	0	0	0	0.319672		2.49455		0	0.387338	0.350617	0.262045	0		21.7973
YCR023C_ORF-T	2	0.0266201	0.168374	0	0.0737701	0.731236		23.0169		0.0353418	0.0720335	0.174324	0.390993	0.327308		62.7353		0.448158	0.167583	0.0226596	0.0870305	0.27457		24.9622		0	0	0	0	1		3.59539		0	0.114942	0	0.609195	0.275863		2.71203		0	0	0	0.5	0		14.8025		133.552		0.432056	0	0	0.310105	0.25784		8.10448		0.351589	0.114662	0.344575	0	0.189175		4.28683		0.456807	0.305693	0	0	0.2375		20.8204		0.347826	0	0	0	0.152174		5.82062		0.185567	0.402277	0.134021	0.0643219	0		26.0339
PUB1_ORF-T	2	0.0665787	0.0951351	0.15299	0.358398	0.326899		27.2876		0.295011	0	0.411207	0.0867677	0.207014		17.0448		0.19633	0.136159	0.230808	0.200669	0.236035		77.715		0.00745167	0.0397422	0.182023	0.204378	0.566405		147.931		0.500433	0	0	0	0.499567		99.0538		0	0.354167	0	0	0.145833		59.2101		350.546		0.209399	0.107572	0.134726	0.376501	0.171802		36.4702		0.408246	0.276701	0.123766	0	0.191288		8.89708		0.147293	0.0662252	0.264102	0.254967	0.267413		27.4372		0	0	0	0.462401	0.537599		27.4995		0.369543	0.0554992	0.521105	0.17101	0.0175973		98.1566
SUB2_ORF-T	2	0.149126	0.083591	0.0463847	0.0450204	0.675877		25.5757		0.384017	0.506366	0.0346534	0.0123757	0.062588		28.9881		0.36782	0.115823	0.146474	0.1445	0.225384		75.5406		0.636666	0.0028169	0.000480371	0.0584196	0.301617		179.423		0	0	0	0	0		165.734		0.191199	0.134565	0.218686	0.455551	0		426.417		772.282		0.0927835	0.140365	0.151467	0.127676	0.487708		27.0149		0.434681	0.0917388	0.115593	0.0842124	0.273775		152.255		0.191038	0	0.174528	0.134434	0		9.63501		0.7125	0	0	0	0.2875		159.06		0.477869	0.213922	0.199069	0.181812	0		100.317
EGD2_ORF-T	2	0.0252255	0.0669274	0.25667	0.0266103	0.624566		28.0332		0.252704	0.225657	0.00154587	0.0131381	0.506955		21.5398		0.29167	0.149474	0.146917	0.273745	0.138194		74.7184		0.216436	0.5	0	0.0732401	0.210324		128.155		0	0	0	0	0		90.0885		0.0714286	0.744388	0	0.0857143	0.0984694		220.769		1484.27		0.276228	0.143426	0.183267	0.185923	0.211155		17.5597		0.428387	0.182957	0.0136327	0.271575	0.103448		9.20462		0.362319	0.137681	0	0	0		2.8905		0.743229	0.146804	0	0	0.109967		88.3197		0.641387	0.488178	0.12651	0.0373781	0		116.823
SSH1_ORF-T	2	0.328221	0.116564	0	0	0.555215		6.37551		0	0	0	0	0		49.763		0.477274	0.207711	0.0523932	0.0755468	0.187076		74.3858		0.268043	0.392417	0.0421574	0.231149	0.0662326		332.032		0.448531	0.00354019	0	0.22679	0.321138		111.679		0.0489691	0.32354	0.494158	0.133333	0		397.764		951.622		0.41502	0.0513834	0.146245	0.20751	0.179842		10.806		0.874266	0.104524	0	0.0117005	0.00950951		6.27382		0.720056	0.0395189	0	0	0.240425		24.0938		0.345517	0	0.0175862	0	0.136897		47.3965		0.546939	0.197234	0.0875552	0.159129	0		75.1676
SLX4_ORF-T	2	0.0323243	0	0	0.0416662	0.92601		29.5826		0.0553762	0	0.00744785	0.106155	0.831021		42.4657		0.270528	0.239619	0.0288627	0.0369198	0.42407		74.3661		0	0	0	0.0743796	0.92562		22.5475		0.140285	0	0	0.0841123	0.775603		20.1431		0	0	0	0	0		175.726		2.59758e-05		0.0614887	0.0355987	0.0533981	0.0291262	0.820388		20.2612		0.180676	0.101016	0.0282776	0.0265638	0.663467		15.1603		0.0957447	0.0163666	0	0.0251323	0.862756		41.1815		0	0	0.0109961	0	0.989004		27.4995		0	0.205869	0.355549	0.213205	0.119474		21.1258
PRT1_ORF-T	2	0.188571	0.0685716	0.140367	0.0180955	0.584395		20.3844		0.238263	0	0.12324	0	0.638497		11.7779		0.426519	0.253924	0.0817631	0.128709	0.109085		72.643		0.634477	0	0.0060952	0	0.359428		50.0768		0	0	0	0	0		43.9928		0.700832	0	0	0.116197	0.182971		396.812		556.399		0.298462	0.0707692	0.0738461	0.0984615	0.458462		15.5336		0.511141	0.261137	0.133744	0.0313152	0.0626629		13.8984		0.416353	0.228557	0	0.26924	0.0858506		91.5		0.0649319	0.612597	0	0.138375	0.184095		112.137		0.541991	0.225276	0.0654763	0.0253968	0.0164502		116.611
PDX3_ORF-T	2	0.0848558	0.134752	0	0	0.780392		16.3928		0	0	0	0	0		12.0919		0.456294	0.0731967	0.151825	0.108393	0.210291		70.226		0.0283022	0.188281	0	0.26008	0.523337		192.781		0.479944	0	0	0.0131397	0.506916		78.1964		0	0.00284091	0.0994318	0.397727	0		74.0127		288.924		0.552448	0.039627	0.153846	0.0979021	0.156177		11.4814		0.447637	0.0878594	0.104257	0.235693	0.124554		16.7457		0.459854	0	0	0	0.540146		10.4709		0.0876993	0	0	0.0789674	0.333333		46.565		1	0.333333	0.0215385	0	0		20.7375
SSZ1_ORF-T	2	0.832288	0	0	0	0.167712		15.0766		0	0.391892	0.031531	0	0.576577		18.5864		0.335646	0.182254	0.0731844	0.0981021	0.310813		67.6489		0.666632	0.000958021	0.00157944	0.0838169	0.247014		143.389		0	0.128571	0.128571	0.242857	0.5		138.785		0.3	0.33365	0.1	0.237833	0.0285171		368.477		1581.78		0.28113	0.17715	0.245186	0.109114	0.18742		15.5336		0.316684	0.229884	0.050291	0.164991	0.23815		27.5463		0.580452	0.112116	0.0320946	0.228041	0.0472973		18.6957		0.5	0	0	0	0		5.82062		0.457164	0.240928	0.28267	0.0917947	0.0428882		125.061
COR1_ORF-T	2	0.0833339	0.155087	0	0	0.761579		18.5129		0.122807	0	0.42849	0	0.448702		39.6516		0.49559	0.115	0.1098	0.0448131	0.234796		63.5396		0.453823	0.0301009	0.00378426	0.00643485	0.505857		30.4988		0.13301	0	0	0	0.86699		20.1705		0.253623	0.5	0	0.246377	0		88.1805		357.761		0.480989	0.121673	0.0646388	0	0.3327		13.5075		0.361806	0.214159	0.156397	0	0.267638		23.4993		0.354973	0.129056	0	0	0.515971		40.3456		0.635108	0	0.0175439	0	0.347348		60.167		0.256944	0.202546	0.213285	0.139241	0		28.1051
DAD4_ORF-T	2	0.304878	0.105691	0.0894303	0	0.500001		7.95556		0.037947	0.0825892	0.334822	0.0446422	0.5		21.6861		0.0823234	0.234146	0.202428	0.0247622	0.456341		29.0118		0	0	0	0.00225605	0.997744		627.273		0	0	0	0	0		549.661		0	0.461694	0.0262097	0.512097	0		337.92		3.31848e-05		0.312102	0.0636943	0.324841	0.0382166	0.261147		3.37687		0.227679	0.157049	0.225141	0	0.390132		8.0209		0	0	0	0	1		10.9877		0	0	0	0	1		75.4909		0	0.0954774	0	0	0.5		2.41881
LEU2_ORF-T	2	0	0.0967739	0	0	0.903226		5.62996		0	0	0	0.104651	0.895349		3.87404		0	0	0	0	0		61.6687		0.0773556	0.000340612	0.00893772	0.017069	0.896297		500.587		0.12164	0.251699	0.494716	0	0.131944		493.66		0	0	0	0	0		0		0		0	0	0	0	1		0.675374		0	0	0	0	0		1.11081		0.222429	0.207042	0.439629	0.0285808	0.102319		92.9615		0.501996	0.167554	0.0199886	0.173682	0.136779		384.88		0	0	0	0	0		437.724
ADO1_ORF-T	2	0.107397	0.0621298	0.152367	0.0680475	0.610059		18.8933		0	0	0	0	0		14.8824		0.318497	0.15903	0.0790575	0.159616	0.2838		45.9969		0.0036333	0.003972	0.661087	0.207226	0.124082		184.93		0	0	0	0	1		117.204		0	0.120939	0.126354	0.252708	0		118.42		738.023		0.384401	0.0947075	0.126741	0.126741	0.267409		16.209		0.752978	0.057971	0.0690233	0.0402576	0.0797697		1.50715		0	0.187861	0	0	0.312139		11.562		0	0	0	0	0.5		0.831518		0.345231	0.164923	0.237538	0.12	0.132308		149.047
PWP1_ORF-T	2	0.27657	0	0	0.311856	0.411575		11.8736		0.339814	0.0637631	0.015552	0.0513215	0.529549		14.2615		0.426324	0.0605965	0.125522	0.0531739	0.334384		31.9119		0.198677	0	0.0763421	0.0409989	0.683982		183.061		0	0.131148	0.147541	0.147541	0.573769		115.932		0.584884	0.0354651	0	0.379651	0		634.288		231.435		0.428571	0.0772834	0.145199	0	0.348946		8.10448		0.451955	0.21231	0.071499	0.067983	0.196252		20.1669		0.338797	0.392868	0	0	0.268335		33.735		0.143833	0.196606	0.604305	0	0.0552566		73.2924		0.609907	0.00361197	0.236375	0.126935	0.0605405		27.7388
HSP10_ORF-T	2	0.611801	0.0186337	0	0.0621118	0.307453		5.24952		0.353044	0.372596	0.015022	0.0650935	0.194245		18.9075		0.130927	0.277904	0.181667	0.047404	0.362097		47.168		0	0	0	0	0		153.56		0	0	0	0	1		154.639		0.464863	0.494576	0.0405616	0	0		500.747		427.624		0.151685	0.238764	0.0688202	0.0477528	0.492978		16.209		0.372168	0.274771	0.0423012	0	0.31076		18.3363		0.0539359	0	0.0125	0.4875	0.446064		16.4496		0.0169492	0	0	0.171375	0.811676		14.1952		0.367347	0.0612245	0.284899	0.129032	0.242449		21.658
MCK1_ORF-T	2	0.187057	0	0.086601	0.0441178	0.682224		19.2738		0.248943	0.0116287	0.0105712	0.00951375	0.719343		23.0955		0.259921	0.199161	0.0913243	0.0822909	0.367302		36.3185		0.54037	0.0313218	0.00263297	0.00408553	0.42159		138.994		0	0	0.0697672	0	0.930233		60.8988		0.210744	0	0	0.0743802	0.214876		118.42		729.031		0.395313	0.110937	0.0921875	0.148438	0.253125		18.2351		0.498312	0.0745682	0.270364	0	0.156756		9.52275		0.28678	0.0303347	0.163541	0	0.519344		42.9171		0	0.0876289	0	0	0.912371		9.325		0.413333	0.467778	0.0355556	0.0255556	0		18.0009
ARP3_ORF-T	2	0	0.0257138	0.0842756	0	0.890011		16.4511		0.114068	0.0836504	0.0836504	0.182736	0.535895		26.4879		0.175465	0.121673	0.125811	0.322389	0.254661		50.9843		0.164948	0.00407696	0.00899163	0	0.821983		136.25		0.25	0.131068	0.0412619	0.225728	0.351941		105.224		0	0	0	0	0		29.2877		494.981		0.160131	0	0.120915	0.369281	0.349673		9.45523		0.204416	0.205013	0.189875	0.226215	0.174481		14.8422		0	0.355332	0	0.134274	0.510394		54.8106		0	0	0	0	0		0		0.424603	0.286091	0.12136	0.13497	0.0286305		42.8011
YPR1_ORF-T	2	0.00346704	0.503467	0	0	0.493066		20.7372		0	0.214286	0.285714	0	0.5		19.9792		0.470587	0.190651	0.0515062	0.0427524	0.244503		32.8882		0.0092094	0.0425324	0.539419	0	0.408839		135.521		0	0	0	0	0		26.0083		0.888889	0.111111	0	0	0		117.786		161.115		1	0	0	0	0		2.02612		0.213986	0.24812	0.323886	0	0.214008		36.1981		0.0326087	0.0326087	0.434783	0	0		4.8175		0	0.5	0	0	0		0.831518		0.15873	0.570547	0.13454	0.015873	0		79.0424
IRC6_ORF-T	2	0.42829	0.160227	0	0.0237466	0.387737		14.8128		0	0	0	0	0		2.32537		0.263021	0.0329217	0.457509	0.162722	0.083826		15.1317		0	0	0	0	0		131.568		0.428947	0	0	0	0.571053		1.43911		0	0	0	0	0		0		4.60346e-05		0.787709	0	0.21229	0	0		4.05224		0.176423	0.347405	0.347459	0	0.128713		17.8618		0	0	0.5	0	0		0.963501		0.5	0	0	0	0		17.4619		0	0	0	0	0		11.6165
DEG1_ORF-T	2	0	0	0.0649358	0.590909	0.344155		6.81425		0.701707	0.0226616	0.0124268	0.212766	0.0504382		22.1606		0.489021	0.176867	0.0549412	0.0848676	0.194303		17.0253		0.491171	0	0.502973	0.0043249	0.00153128		130.267		0	0	0	0	1		27.1981		0	0	0	0	0		0		7.99118e-05		0.400943	0.261792	0.0589623	0	0.278302		9.45523		0.454872	0.103703	0.1561	0.120155	0.16517		14.9257		0.293758	0.206242	0.5	0	0		23.4556		0	0	0.5	0.5	0		4.27646		0.369231	0.173077	0.0538462	0.0884615	0		12.9817
VPS72_ORF-T	2	0	0.604483	0	0.262124	0.133393		24.422		0.276735	0.403377	0.0375231	0.0778617	0.204503		12.7105		0.327091	0.110411	0.0455163	0.0633346	0.453647		38.7973		0.502368	0	0	0	0.497632		121.958		0	0.24359	0	0.256411	0.499999		0.996238		0	0.295181	0	0	0.204819		44.4076		3.02717e-05		0.459566	0.201183	0.183432	0.0848126	0.0710059		12.1567		0.574888	0.229567	0.083152	0.0037234	0.10867		31.9789		0.39881	0.5	0	0.10119	0		23.0026		0.460566	0.108573	0	0	0.430862		83.449		0.800587	0.0639877	0.177123	0.218793	0.0360436		13.6516
LSM3_ORF-T	2	0.0980389	0.0462181	0.02661	0.0448174	0.784316		10.002		0	0	0	0	0		16.7427		0.20847	0.163801	0.181199	0.179805	0.266725		48.492		0	0	0.00237156	0.00426911	0.993359		114.434		0	0	0	0.5	0.5		25.8147		0.457143	0.0428571	0	0	0		59.2101		2.50682e-05		0	0.113043	0.582609	0.304348	0		4.05224		0.181111	0.109411	0.345502	0.210067	0.153909		12.7041		0	0	0.229345	0.0270655	0.74359		16.1242		0	0	0	0.5	0.5		2.55399		0.526316	0.172043	0.172894	0.169099	0.198071		20.6781
CBS2_ORF-T	2	0.060283	0	0.439717	0.0588236	0.441176		12.8983		0.024456	0.600544	0	0.309783	0.0652171		12.7033		0.198687	0.478554	0.117343	0.0815431	0.123873		29.2023		0	0.217993	0.0259514	0.00384626	0.752209		112.231		0.468185	0	0	0.0318159	0.499999		65.773		0	0	0	0	0		0		4.00906e-05		0.175676	0.454955	0.0855856	0	0.283784		4.05224		0.33438	0.265381	0.22242	0.105973	0.0718462		7.85918		0	0	0.5	0	0.5		2.82668		0	0	0	0	0		0		0	0	0	0.765169	0.0337079		7.13435
DBP3_ORF-T	2	0.176829	0.487756	0.115223	0.000679678	0.219512		11.5238		0.51808	0.0302487	0.0954813	0	0.35619		14.8776		0.453755	0.100705	0.125878	0.142946	0.176716		40		0.538918	0.00146415	0.319236	0	0.140382		111.832		0.0332024	0	0.0703123	0	0.896485		96.9552		0.5	0	0.5	0	0		235.254		150.125		0.731419	0	0.0287162	0.0472973	0.192568		13.5075		0.712497	0.0831608	0.167196	0.0156327	0.0215131		12.4588		0.28022	0.171141	0.425815	0.0909451	0.0318792		38.5463		0.454106	0.0152979	0	0.5	0.0305958		25.005		0.906077	0.283938	0.177531	0	0		13.2259
FMP26_ORF-T	2	0.0293153	0	0.0276871	0.0276871	0.915311		29.0119		0.0229285	0	0	0.014992	0.96208		23.8628		0.315595	0.0677256	0.0147929	0.097633	0.504253		36.6154		0	0.00325461	0	0.442172	0.554574		111.737		0.182512	0	0	0	0.817488		61.6545		0	0	0	0	0		0		123.087		0.431034	0.1	0	0.0724138	0.396552		8.77986		0.376598	0.126181	0.127836	0	0.369385		20.1775		0.0250501	0	0	0	0.97495		39.8351		0	0	0	0	1		4.27646		0	1	0	0	0		1.77533
PAN2_ORF-T	2	0.333333	0	0	0.114198	0.552469		6.62403		0	0	0	0	0		6.97611		0.343548	0.223294	0.139743	0.219762	0.073654		55.5997		0.002027	0.103671	0.00213941	0.396329	0.495834		107.869		0.25	0	0	0.503522	0.246479		32.5382		0	0.5	0	0	0		14.8025		181.303		0.409742	0.237822	0.12894	0.223496	0		8.10448		0.36812	0.183011	0.0126285	0.375051	0.0611888		4.52675		0.199017	0.209687	0.267813	0.30137	0.022113		23.8385		0.219484	0.234742	0.0407864	0.00498827	0		39.9129		0.216169	0.0653333	0.136886	0.11775	0.217778		41.5658
RET3_ORF-T	2	0.114035	0.127907	0.110465	0.125969	0.521623		15.3251		0	0	0	0	0		22.3236		0.147595	0.14123	0.0250449	0.169846	0.516284		26.8566		0.029925	0.0211971	0.00170303	0	0.947175		107.373		0	0	0	0	0		7.74715		0	0	0	0.5	0		14.8025		230.472		0.332242	0.220949	0.214403	0.193126	0.0392799		13.5075		0.531851	0.274351	0.0798319	0.0791232	0.0348422		37.4759		0	0.321429	0.678571	0	0		4.75369		0.5	0	0	0	0		3.32607		0.311475	0.0842677	0.256647	0.0159292	0		38.6741
RPA14_and_YDR157W_ORF-T	2	0	0.5	0.441177	0.0588232	0		1.81325		0.188889	0.66389	0.0333329	0.113889	0		4.49493		0.241623	0.0702177	0.0789236	0.233483	0.375753		25.9461		0.00146409	0.00260284	0	0	0.995933		101.994		0	0	0	0	1		40.7848		0.183784	0.316216	0	0.127907	0.372093		309.266		6.12395e-05		0	0.238095	0	0	0.761905		2.70149		0.325696	0.0582214	0.0734833	0.381051	0.161548		7.85918		0.324873	0.11802	0	0.0571066	0		15.416		0	0	0	0	0		0		0.0894737	0.221379	0.201222	0.113955	0		8.63247
DYN3_ORF-T	2	0	0	0	0	1		2.25198		0	0.31884	0.0265705	0	0.65459		4.02985		0.109372	0.379999	0.336578	0.162975	0.0110764		36.2369		0.359067	0.140933	0.5	0	0		99.5367		0	0	0	0	0		99.136		0	0.5	0	0	0		14.8025		3.46501e-05		0.483636	0.334545	0.00727273	0	0.174545		6.07836		0.193739	0.40533	0.0988156	0.269966	0.0321489		5.23593		0	0.117978	0	0.882022	0		21.5223		0	0.5	0	0	0		6.65214		0	0	0	0	0		2.29672
YNL213C_ORF-T	2	0.0557489	0.0587093	0.0940769	0	0.791465		16.5831		0.0539215	0.481266	0.0666672	0.392263	0.00588189		11.7803		0.155802	0.158681	0.0621645	0.251852	0.371499		38.6958		0.5	0	0	0	0.5		98.397		0	0	0	0	0		31.0717		0	0.385057	0.114943	0	0		88.8152		2.01615e-05		0	0.311909	0.3138	0.141777	0.232514		13.5075		0.144636	0.342495	0.188509	0.197853	0.126507		38.0128		0	0.540081	0.0923567	0.330977	0.0365854		21.3947		0.0914439	0.789743	0	0.031677	0.0871363		159.059		0.716418	0.102264	0.319794	0.333333	0		6.70219
CDC48_ORF-T	2	0.146126	0.494475	0.170904	0	0.188495		25.9561		0	0	0	0	0		22.3236		0.320715	0.177517	0.20538	0.117722	0.178667		58.6372		0.216285	0.173705	0.211329	0.00237344	0.396307		97.7375		0.00446876	0	0	0	0.995531		121.36		0.615804	0.183243	0.0851499	0.115804	0		413.519		901.478		0.45941	0.0378229	0.226015	0.0811808	0.195572		22.2873		0.490009	0.211171	0.0852305	0.0623543	0.151235		45.4133		0.556237	0.193763	0.185583	0	0.0644172		36.115		0.5	0	0.5	0	0		74.4816		0.378633	0.116261	0.0816968	0.10055	0.512176		338.464
BUD31_ORF-T	2	0.170658	0.46731	0	0	0.362031		23.1488		0.111301	0.101599	0.0222605	0	0.76484		26.1929		0.294414	0.072355	0.208484	0.141017	0.283729		41.4072		0	0	0	0.505113	0.494887		97.6215		0	0.00411351	0	0.15905	0.836837		29.0588		0	0	0	0	0		87.8632		1.80778e-05		0.398922	0.167116	0	0.105121	0.328841		12.1567		0.581353	0.143714	0.0133136	0	0.26162		7.70277		0	0.30303	0	0.323594	0.373375		22.875		0.236842	0	0	0	0.763158		13.7203		0.0916031	0.444588	0.0609418	0	0.125954		5.2039
ACH1_ORF-T	2	0.25	0	0	0	0.75		2.69072		0	0	0.382143	0.375	0.242857		1.70448		0.379149	0.266079	0.0724589	0.147005	0.135307		15.149		0.148438	0	0.489088	0.210937	0.151537		95.1328		0	0	0	0	0		0.830052		0	0	0	0	0		0		7.95162e-05		0.219697	0.181818	0.598485	0	0		2.02612		0.499093	0.0318021	0.0282685	0.00530035	0.435536		15.1709		0.597826	0	0.195652	0	0.206522		8.35242		0	0	0	0	0		0		0.586538	0.163462	0.25	0	0		15.3519
RIM1_ORF-T	2	0.0448545	0.239669	0.0247928	0	0.690683		18.5865		0	0	0	0	0		9.76656		0.283009	0.330907	0.0189261	0.0959512	0.271206		35.8671		0	0	0	0.0171189	0.982881		88.9262		0	0	0	0	0		33.0085		0	0.5	0	0	0		14.8025		137.542		0.422311	0.10757	0	0.278884	0.191235		5.40299		0.293242	0.230642	0.0636882	0.125475	0.286953		12.6935		0	0.236486	0	0.263514	0		3.854		0.0229008	0	0.5	0	0.477099		40.0323		0.336842	0.395675	0	0.147368	0.139548		3.55066
TSC3_ORF-T	2	0.0332166	0	0.0944057	0.310872	0.561506		18.7767		0.100172	0.343567	0.0500862	0.506175	0		14.8776		0.0624104	0.161646	0.0457738	0.136298	0.593872		29.5026		0.02435	0.452941	0	0.0360322	0.486676		88.5965		0	0	0	0	0		65.0208		0.342857	0.157143	0	0	0		14.8025		7.48235e-05		0.0727273	0.105455	0	0.625455	0.196364		6.75374		0.483271	0.170389	0.0534038	0.121546	0.171389		14.3676		0.344828	0.155172	0	0	0.5		4.75369		0.5	0	0	0.5	0		40.4483		0	0	0.333333	0.333333	0.224806		1.65324
SEC62_ORF-T	2	0.124138	0.262069	0.113793	0	0.5		5.001		0.297414	0.0678874	0	0	0.634699		9.61075		0.45595	0.235706	0.136544	0.056769	0.115031		34.3869		0.47991	0	0.00669654	0.0133931	0.5		85.5244		0	0	0	0	0		5.94915		0.0740741	0.209877	0.567901	0.148148	0		191.481		170.957		0.18956	0.210165	0.133242	0.111264	0.355769		14.1828		0.0803764	0.436858	0.0425824	0.176447	0.263736		5.24122		0.5	0	0	0	0		5.781		0.238919	0.261081	0	0	0		31.5977		0	0.291128	0.311246	0.15921	0		7.62271
CAF17_ORF-T	2	0.226705	0	0	0.273295	0.5		21.3662		0	0	0	0	0		5.11582		0.380012	0.181286	0.0352333	0.200417	0.203052		20.9945		0.491423	0	0	0	0.508577		85.2492		0	0	0	0	0		6.9171		0.0365854	0.105691	0.101626	0.3	0.456098		220.451		5.19872e-05		0	0.246795	0.214744	0.394231	0.144231		6.75374		0.59913	0.126735	0.170339	0.0419882	0.0618079		12.3806		0.5	0	0	0	0		1.927		0.374564	0	0	0	0.125436		47.3965		0.193548	0.311982	0.215054	0	0.357143		29.2353
MCA1_ORF-T	2	0	0	0.5	0	0.5		12.5331		0	0	0	0	0		5.58089		0.328681	0.120295	0.0452812	0.0741956	0.431548		15.1553		0.140078	0.499999	0.0885215	0	0.271401		84.2315		0	0	0	0	0		46.2062		0.507143	0.25	0.242857	0	0		117.786		134.833		0	0.240506	0	0	0.759494		2.02612		0.432859	0.0414692	0.483017	0	0.042654		4.0522		0.331858	0	0	0	0.168142		5.781		0	0	0	0	0		5.16741		0.702381	0.0634921	0.0357143	0	0		44.1507
YGL082W_ORF-T	2	0.160377	0	0.169811	0	0.669812		2.93924		0	0	0	0	0		3.72059		0.209195	0.249308	0.117554	0.0929239	0.331019		21.5913		0	0	0.489931	0.217702	0.292368		83.462		0	0	0.0629252	0	0.937075		33.3417		0.0195167	0.402416	0.0780669	0	0		236.841		5.62006e-05		0.216374	0.0994152	0	0.391813	0.292398		6.07836		0.432138	0.17634	0.134328	0	0.257194		5.9504		0	0	0.340426	0	0.659574		18.4404		0	0	0	0	1		98.9528		0.488372	0.359209	0.0639269	0.170543	0.17656		11.2064
LSC2_ORF-T	2	0	0.449438	0.19697	0	0.353593		4.25545		0	0	0	0	0		12.0919		0.258264	0.167636	0.420446	0.0310848	0.122569		28.7197		0.746033	0	0.00105752	0	0.252909		82.3128		0	0	0.5	0	0.5		81.1515		0	0	0	0	0.5		29.6051		190.705		0.508065	0	0	0.314516	0.177419		2.70149		0.607098	0.268608	0.0819209	0	0.0423729		16.4275		0	0	0	0	0		8.09715		0.175926	0.157407	0	0.166667	0		2.49455		0.331579	0.0647934	0.264725	0.193629	0.223706		27.5871
RAD23_ORF-T	2	0.452401	0.108051	0.0666665	0.0211867	0.351694		24.0109		0.480923	0.104712	0	0.0418854	0.37248		10.3827		0.469697	0.195569	0.0894483	0.0570485	0.188237		42.4217		0.058608	0.00212736	0	0.28171	0.657555		81.891		0	0.0576924	0.246794	0.195513	0.5		77.1144		0.350515	0.0688775	0.340811	0.15051	0.0892857		220.134		203.302		0.237875	0.034642	0.140878	0.0277136	0.558891		12.1567		0.565262	0.159853	0.0100334	0.124434	0.140418		2.69617		0	0.209416	0	0.0275974	0.262987		16.3795		0.704545	0.0909091	0	0	0.204545		56.5443		0.574153	0.250407	0.0747919	0.109985	0.105624		28.0595
AAC1_ORF-T	2	0	0.105883	0.0342915	0.0685843	0.791241		14.8128		0.0427882	0.0327811	0.106626	0.217392	0.600414		43.3911		0	0.0892212	0.240692	0.266982	0.403105		32.1811		0	0	0	0	0		81.3741		0.5	0	0	0	0.5		0.719554		0	0	0	0	0		29.2877		1.31539e-05		0	0	0.111913	0.34657	0.541516		6.75374		0	0.0850741	0.00151618	0.321378	0.592031		17.7107		0	0	0	0.297667	0.702333		19.4039		0	0	0	0	1		11.879		0	0	0	0.5	0.5		1.65324
TIM44_ORF-T	2	0.389045	0.319444	0	0	0.29151		10.002		0.0833331	0.0453217	0.313775	0.0497074	0.507863		8.05971		0.452664	0.124588	0.127753	0.0947868	0.200209		37.5754		0.000753505	0	0.222966	0.0761391	0.700142		80.9278		0	0	0	0	1		79.243		0.259594	0.518908	0	0	0.221498		221.086		185.125		0.420455	0.178977	0.127841	0	0.272727		8.77986		0.358632	0.240991	0.0956674	0.238355	0.0663539		13.9766		0	0.260526	0	0.362745	0.376729		16.7687		0.5	0	0	0	0.5		38.4287		0.599303	0.2836	0.290201	0.06	0.121201		27.1625
FET5_ORF-T	2	0.34375	0.15625	0	0	0.5		3.18776		0	0	0	0	0		6.97611		0.486188	0.344855	0.0955909	0.0307343	0.0426327		19.0715		0.0177922	0	0	0.5	0.482208		80.4125		0.369863	0	0	0	0.630137		13.8068		0	0	0	0	0		29.2877		215.328		0.267857	0	0	0.267857	0.464286		2.70149		0.454546	0.184615	0.141346	0.0586538	0.160839		12.313		0	0	0	0	0.5		5.781		0	0	0	0	0		0		0.706383	0.116462	0.0531915	0.075695	0		13.5859
MRPL9_ORF-T	2	0.0418006	0.273312	0	0	0.684887		11.757		0.122377	0.188811	0.5	0	0.188811		5.88778		0.236026	0.250746	0.117802	0.0667853	0.328641		17.0989		0.098945	0.284649	0.25	0	0.366407		78.1625		0.5	0	0	0	0.5		77.3611		0.03	0.309595	0.106936	0.446325	0.107143		294.464		4.33966e-05		0.16	0.570909	0.269091	0	0		5.40299		0.0888799	0.367586	0.220664	0.304082	0.0187891		27.3063		0.666242	0.256522	0	0.0772358	0		9.31592		0.430657	0.0693431	0	0	0		5.82062		0.324324	0.0871022	0.290294	0.0841895	0		23.7043
SKP2_ORF-T	2	0.0551953	0.0746752	0.0681815	0.421469	0.380479		12.708		0	0	0	0	0		7.90626		0.271709	0.368568	0.204361	0.0872813	0.0680802		39.95		0	0	0	0	0		70.5544		0.175926	0	0.166667	0	0.657407		71.6338		0.5	0	0.0652174	0.434783	0		132.588		0.000113431		0.510204	0	0.0742115	0.257885	0.157699		10.806		0.737568	0.178897	0	0.0302663	0.0532688		14.133		0	0.256757	0.5	0.0405405	0.202703		12.7232		0.180568	0	0.343511	0.475921	0		62.4238		0	0.198058	0.220634	0.187582	0		12.0941
MDM32_ORF-T	2	0.159513	0	0.0393256	0.0524347	0.748727		10.631		0.227119	0.256733	0	0	0.516148		18.1261		0.339857	0.308695	0.283278	0.00819986	0.0599693		46.5554		0.253199	0	0.0201104	0	0.72669		13.4184		0.493985	0.0108085	0.00180397	0	0.493403		69.1019		0	0	0	0	0		29.2877		5.53818e-05		0.527559	0	0.26378	0	0.208661		8.10448		0.358287	0.136874	0.226496	0.0689655	0.209377		8.33373		0.1529	0	0.134328	0	0.712772		21.7839		0.444542	0	0	0	0.0554577		32.4292		0.525	0.323853	0.215723	0.0611044	0.011447		7.89992
RHO3_ORF-T	2	0.285978	0.076271	0.0508476	0.0903956	0.496508		27.4349		0	0	0	0	0		7.44119		0.273701	0.0822677	0.145591	0.337104	0.161337		17.8271		0	0	0	0	0		67.7876		0	0	0	0	0		67.7876		0	0	0	0	0		58.5754		9.87187e-05		0.0607287	0.65722	0	0.0796221	0.202429		13.5075		0.223155	0.16361	0.145646	0.0857143	0.381875		5.55935		0	0	0.262115	0.303738	0.434147		16.641		0.5	0	0.5	0	0		68.3044		0.836538	0.0544872	0	0	0.333333		27.0436
SIR3_ORF-T	2	0.0423231	0.148913	0.219391	0.0285428	0.56083		25.3272		0.59125	0.00855474	0.0620186	0.230478	0.107698		30.8436		0.500982	0.222788	0.134714	0.0663242	0.0751918		40.2518		0	0	0.175347	0.163551	0.661102		25.8677		0.0472082	0.0398226	0.0459551	0.223747	0.643267		63.3986		0	0	0	0	0		58.5754		4.86452e-05		0.571138	0.138211	0.189024	0.101626	0		8.77986		0.742095	0.0600979	0.00459921	0.0354796	0.157729		2.69617		1	0	0	0	0		2.82668		0.490683	0	0	0	0.00931677		26.6086		0.333333	0.44159	0.0698925	0.113671	0		6.9496
PDR5_ORF-T	3	0.653225	0.139619	0.0878489	0.0698916	0.0494149		766.568		0.805525	0.11783	0.0459418	0.00836676	0.0223367		882.516		0.568184	0.208208	0.132298	0.057246	0.0340632		351.058		0	0	0	0	0		227.158		0.712877	0.171893	0.00818435	0.102398	0.00464804		280.405		0.745237	0.0198686	0.0233169	0.135056	0.0765207		1991.68		1283.61		0.625259	0.137681	0.119565	0.0952381	0.0222567		46.6008		0.756413	0.127222	0.0251421	0.0472657	0.0439572		16.7563		0.251259	0.242838	0.171867	0.300202	0.0338346		103.183		0.450063	0	0.0264508	0.0252827	0.498204		244.051		0.376821	0.460074	0.0888911	0.111189	0.0986894		304.845
DOM34_ORF-T	3	0.956275	0.0112353	0.0075229	0.0249668	0		683.987		0.958252	0.00139166	0.0207446	0.00558553	0.0140261		533.02		0.84713	0.0579439	0.0310321	0.0387684	0.0251255		279.405		0.474589	0	0	0.0254106	0.5		27.9316		0.640239	0	0.0112957	0.348465	0		9.18801		0.902235	0.00837989	0.0893855	0	0		161.876		7.82284e-05		0.818139	0.0497277	0.0430973	0.0300734	0.0589628		145.881		0.861478	0.067008	0.010681	0.0569274	0.00390594		8.17202		0.977653	0.00261612	0.00504637	0.00936516	0.00531915		668.432		0.973937	0	0.00574712	0.020316	0		199.923		0.473029	0.432091	0.116369	0.0767635	0.0334714		30.0025
ILV5_ORF-T	3	0.456082	0.176996	0.117859	0.230539	0.0185229		681.706		0.562994	0.227683	0.0735908	0.135214	0.000518331		724.313		0.610863	0.171223	0.0696354	0.140797	0.00748187		874.216		0.278215	0.0522184	0.179091	0.384473	0.106003		945.253		0.620043	0.148646	0.186929	0.0443824	0		1005.18		0.358033	0.234989	0.315247	0.0528289	0.0389016		1087.77		717.768		0.572614	0.163634	0.103628	0.155016	0.00510693		209.366		0.585274	0.205299	0.125581	0.077851	0.00599474		19.3742		0.491973	0.177524	0.137782	0.179811	0.0129103		507.169		0.543095	0.168655	0.0623791	0.214897	0.0109734		947.587		0.669695	0.0748261	0.0808834	0.168858	0.000736557		1203.02
EST2_ORF-T	3	0.961862	0.0112216	0.0218915	0.00449578	0.000528669		537.939		0.907	0.0810898	0.00195314	0.00625382	0.00370278		163.616		0.890024	0.0573815	0.0323998	0.0178929	0.00230139		175.961		0.963098	0.0290957	0	0.00195104	0.00585522		147.89		0.958995	0.0326368	0	0.00836847	0		16.8786		0	0	0	0	0		0		2.54115e-05		0.885366	0.0495935	0.0349594	0.0300813	0		29.0411		0.88691	0.0374463	0.0506851	0.0106219	0.0143369		32.0001		0.960654	0.00611719	0	0.00328707	0.0299421		150.477		1	0	0	0	0		77.51		0.571429	0.12024	0.0721443	0.293444	0.0480962		2.5409
ACT1_ORF-T	3	0.784554	0.11639	0.0125738	0.00360555	0.0828761		457.536		0.624478	0.0198482	0.0264869	0.0377318	0.291455		252.585		0.540926	0.107627	0.104951	0.0907408	0.155756		388.475		0.252173	0.0453814	0.0726497	0.157567	0.472229		468.43		0.561277	0.0958988	0.217515	0.119107	0.00620302		405.857		0.272666	0.271647	0.396264	0.0594228	0		485.945		2584.5		0.591687	0.0441654	0.104135	0.172332	0.0876813		124.944		0.666881	0.0844893	0.0797275	0.070531	0.098371		6.0339		0.897729	0.00975474	0.0446566	0.0385695	0.00929022		410.201		0.851603	0.144941	0	0.00345556	0		169.808		0.133347	0.234626	0.418104	0.169271	0.0446519		575.912
PGK1_ORF-T	3	0.4427	0.236398	0.142788	0.0786148	0.0994991		363.035		0.674825	0.132735	0.10303	0.00880801	0.0806021		597.116		0.334199	0.218278	0.130283	0.085141	0.232099		525.302		0.277907	0.386847	0.0489379	0.0488813	0.237426		697.586		0.531437	0.191224	0.0748024	0.0500106	0.152526		619.125		0.0723738	0.10509	0.6655	0.106106	0.0509304		2338.69		4385.96		0.372027	0.240024	0.134422	0.082628	0.170899		109.411		0.472379	0.246716	0.118172	0.0750561	0.0876762		20.558		0.472381	0.155691	0.249114	0.083306	0.0395079		174.124		0.387451	0.224576	0.1627	0.0981095	0.127164		311.408		0.354659	0.340439	0.126839	0.0343643	0.0139142		1199.56
CIS1_ORF-T	3	0.821023	0.169449	0.00484338	0.0046843	0		349.631		0.894374	0.100642	0.00262756	0.00235619	0		549.408		0.708998	0.259855	0.0198358	0.00763003	0.0036812		264.66		0.899417	0.100583	0	0	0		53.5832		0.723396	0.276604	0	0	0		97.6923		0	0	0.5	0	0		14.8025		1.64176e-05		0.625635	0.362944	0.0114213	0	0		120.216		0.711847	0.275713	0.0096575	0.000106765	0.00267579		19.6142		0.493422	0.506578	0	0	0		124.699		0.561037	0.42412	0.0148429	0	0		612.777		0.820158	0.0899209	0	0	0		101.774
MEP1_ORF-T	3	0.939847	0.001347	0.0588055	0	0		339.095		0.80633	0.189568	0	0.0030551	0.00104677		232.761		0.795891	0.164776	0.0143829	0.0102181	0.0147318		253.019		0.964749	0	0.0141435	0.00613251	0.0149752		85.5259		0.974549	0.016661	0.0060615	0.00272849	0		23.3837		0	0	0.163462	0.3	0.536538		161.876		5.46258e-05		0.807868	0.182525	0.00960659	0	0		56.7314		0.734955	0.24756	0.00671937	0.00875541	0.00200993		78.6342		0.899897	0.0812647	0.0188378	0	0		199.501		0.935005	0.0343547	0.0306407	0	0		36.7651		0.598309	0.457945	0.329934	0.012685	0		27.33
MPT5_and_YGL177W_ORF-T	3	0.950082	0.0284195	0.01628	0.00406423	0.00115463		338.04		0.90722	0.0733351	0.00481156	0.00452998	0.010103		244.197		0.614431	0.259751	0.0604498	0.0504177	0.01495		226.862		0.647114	0.0686509	0	0.271057	0.0131791		137.485		0.463445	0.489555	0.0163136	0.00892892	0.0217574		98.5587		0	0.544668	0.268519	0.186813	0		263.907		132.58		0.772614	0.153527	0	0.0356846	0.0381743		65.5112		0.682303	0.244236	0.0472475	0.0136401	0.012573		25.09		0.813512	0.140756	0	0.0418078	0.00392499		164.866		0.894363	0.0707581	0	0.0218828	0.0129964		94.8536		0.158	0.323221	0.114171	0.0313333	0		72.2312
PMA1_ORF-T	3	0.577431	0.0969856	0.13331	0.106424	0.085849		332.707		0.653032	0.246387	0.0612047	0.0204226	0.0189541		462.203		0.522351	0.160959	0.168245	0.0678113	0.0806341		600.589		0.295055	0.0674222	0.303467	0.0297153	0.304341		1448.88		0.530907	0.299069	0.132961	0.0322002	0.00486284		1637.52		0.271216	0.480978	0.0967809	0.0403178	0.110708		1223.53		4410.18		0.516832	0.141163	0.155126	0.0399771	0.146901		118.19		0.584468	0.20417	0.141156	0.0271517	0.0430549		34.5504		0.418318	0.309023	0.188264	0.0524744	0.0319209		729.903		0.607929	0.0733525	0.124041	0.128255	0.0664226		809.255		0.399427	0.18516	0.118144	0.106472	0.0193088		2261.56
ORC5_ORF-T	3	0.982905	0.00217118	0.0120271	0.00289632	0		325.436		0.962931	0.00866146	0.0284071	0	0		107.864		0.792951	0.141562	0.0431869	0.0126656	0.00963396		214.566		0.987186	0.0128135	0	0	0		61.0551		0.97403	0.0259696	0	0	0		34.8118		0.5	0.246479	0.253521	0	0		117.468		8.68887e-05		0.834441	0.134139	0.00302115	0.0120846	0.0163142		38.4963		0.755918	0.137614	0.0877911	0.00385109	0.0148252		49.4602		0.910392	0.0844766	0.00513113	0	0		150.216		0.436457	0.362039	0	0.182331	0.0191729		155.555		0.453968	0.17218	0.0455026	0.133808	0		28.1975
COS10_ORF-T	3	0.982878	0.00956591	0.00755624	0	0		318.726		0.578325	0.211136	0.20155	0.00583994	0.00314897		176.024		0.672508	0.12791	0.169998	0.0114957	0.0180887		241.594		0.526285	0.113821	0.0379409	0.0620113	0.259942		61.3408		0.556988	0.249338	0.193674	0	0		64.5027		0	0.5	0	0.284553	0.215447		278.709		3.11223e-05		0.431124	0.262844	0.244974	0.0126582	0.0483991		37.1455		0.362594	0.353802	0.271471	0.00661765	0.0055147		31.8331		0.882661	0.0448091	0.0583793	0.0141509	0		238.998		0.928213	0.0527108	0.0190763	0	0		76.3224		0.0263566	0.384757	0.0984496	0.201609	0.302006		53.7238
RAD7_ORF-T	3	0.997555	0	0	0	0.0024451		288.177		0.98427	0.0118243	0.0016635	0	0.00224239		368.428		0.944131	0.0171408	0.0182421	0.00831543	0.0121712		133.85		0.632657	0.362477	0	0	0.00486513		125.095		0.989649	0.00308459	0.00409398	0	0.00317236		166.896		0	0	0	0	0		87.8632		2.18992e-05		0.986265	0	0.00598697	0.00774784	0		141.153		0.996758	0.00244666	0.000317965	0	0.00047695		65.1945		0.989629	0	0.0103709	0	0		236.35		0.998166	0.00183449	0	0	0		330.77		1	0.109354	0.333333	0	0		40.3146
NRD1_ORF-T	3	0.772922	0.214981	0.0120971	0	0		288.149		0.901859	0.0976907	0	0.000450231	0		2152.19		0.846055	0.124905	0.0225173	0.00542759	0.00109506		1383.43		0.949458	0.033092	0.00904087	0.000904278	0.00750513		142.517		0.689919	0.239198	0.0708827	0	0		294.146		0.590604	0.0587248	0.293624	0.057047	0		177.313		166.076		0.859924	0.104781	0.017668	0.00834322	0.00928387		618.642		0.850716	0.140227	0.0068758	0.00164646	0.000534035		17.94		0.776794	0.216867	0.00394607	0.00139756	0.000995905		558.527		0.912068	0.0769267	0.0110056	0	0		493.985		0.870669	0.247783	0.00100908	0.334455	0.00285906		507.789
GNP1_ORF-T	3	0.648659	0.0155256	0.00634528	0.00856585	0.320905		280.494		0.968239	0.00807279	0.000447058	0.000855481	0.022386		986.739		0.772777	0.0477946	0.0360368	0.0289685	0.114423		624.697		0.494871	0.00678497	0.0014166	0.184398	0.31253		187.066		0.964342	0	0	0.000548244	0.0351097		241.524		0.482653	0.135659	0.122807	0.130987	0.127893		604.365		417.743		0.890983	0.01008	0.00635477	0.0215843	0.0709981		214.769		0.926928	0.0154596	0.0157927	0.007271	0.0345487		34.9256		0.675147	0.0293803	0.0657274	0.0301397	0.199605		251.351		0.878025	0.0119202	0.0286086	0	0.0814464		601.609		0.803416	0.121736	0.242955	0.0194973	0.019175		232.99
HPT1_ORF-T	3	0.535287	0.285261	0.148932	0.0119926	0.0185282		270.336		0.594998	0.209733	0.181651	0.00205218	0.0115658		733.725		0.484288	0.325781	0.132949	0.0189114	0.0380695		772.079		0.00357256	0.106243	0.320143	0.190779	0.379263		89.2224		0.515621	0.253502	0.230877	0	0		160.996		0	0	0.5	0	0		133.223		404.028		0.54279	0.242718	0.13754	0.0348795	0.0420712		153.985		0.497123	0.308489	0.165658	0.0236883	0.00504207		6.50845		0.620972	0.225663	0.135171	0.0181943	0		201.99		0.633622	0.319806	0.0416115	0	0.00496031		578.921		0.743377	0.168659	0.144298	0.253764	0.0420259		278.139
HRP1_ORF-T	3	0.479439	0.34684	0.0142563	0	0.159465		268.872		0.56717	0.367656	6.48697e-05	0.000609474	0.0645001		527.16		0.674042	0.269419	0.0131354	0.0130237	0.0303802		606.447		0.531508	0.0738429	0.000764859	0.352297	0.0415875		215.868		0.543634	0.448909	0.0031409	0	0.0043161		301.697		0.330918	0.169082	0	0	0		88.8152		223.885		0.591371	0.377978	0.0065369	0.00929692	0.014817		171.545		0.687708	0.296615	0.00764678	0.000488265	0.00754155		9.52805		0.516481	0.407677	0.00610433	0.004885	0.0648534		325.623		0.989855	0.00284001	0	0	0.00730532		391.591		0.720843	0.0679032	0.0251493	0.333333	0.025641		256.079
TKL1_ORF-T	3	0.32229	0.0266826	0.0066116	0.00755638	0.636859		254.109		0.858621	0.0453384	0.00494745	0.00229162	0.0888017		230.065		0.71163	0.0930529	0.0637415	0.0440563	0.0875194		248.316		0.348285	0.0102483	0.0120603	0.0144511	0.614955		436.422		0.982111	0.00715431	0	0.00894469	0.00179038		365.423		0.164119	0.248439	0	0.299359	0.288082		720.247		1122.63		0.781075	0.0927116	0.0585259	0.0314508	0.0362368		182.351		0.822159	0.0762412	0.0355983	0.028492	0.0375097		14.4458		0.747037	0.075944	0.108405	0.0096463	0.0589677		139.739		0.918486	0	0	0	0.0815138		156.565		0.401874	0.228864	0.0624631	0.0407277	0.0156158		453.68
FKH2_ORF-T	3	0.917713	0.0288831	0.00200991	0	0.0513941		245.831		0.995642	0	0.00435834	0	0		80.8945		0.765394	0.0818738	0.036065	0.0535561	0.0631114		106.836		0.286078	0.469982	0.184341	0	0.0595993		160.365		0.959419	0	0	0.0141733	0.0264078		84.5018		0	0	0	0	0.5		29.6051		133.208		0.505076	0.0406091	0.133249	0.172589	0.148477		22.2873		0.835476	0.058259	0.0881429	0	0.0181223		8.57366		0.980176	0	0	0	0.0198238		126.25		0.963661	0.012786	0	0.0114401	0.0121131		49.8322		0.203791	0.209625	0.191943	0	0.184758		16.2882
ALE1_ORF-T	3	0.817894	0.174536	0	0.00308381	0.00448685		222.21		0.899325	0.0222767	0.0108283	0.00556916	0.0620008		62.7566		0.501686	0.200997	0.176251	0.02304	0.0980264		102.779		0.593282	0.00167003	0	0.398341	0.006707		248.85		0.922507	0.0320747	0	0	0.0454188		58.0771		0	0.380435	0	0.3	0.319565		249.739		209.962		0.793926	0.130152	0.0759219	0	0		14.1828		0.84381	0.0682432	0.0618089	0	0.0261375		11.3533		0.981446	0	0.00806451	0	0.0104895		87.1868		1	0	0	0	0		37.7155		0.290323	0	0	0.593548	0.116129		41.6161
RPL31B_ORF-T	3	0.219615	0.257489	0.175077	0.279892	0.0679277		205.553		0.784263	0.0738936	0.0836179	0.05471	0.00351538		245.75		0.436966	0.128966	0.189053	0.210503	0.0345117		294.599		0.152232	0.0995306	0.129972	0.130685	0.487581		251.159		0.829113	0	0	0.170887	0		116.099		0.467446	0.045283	0.487271	0	0		382.327		681.824		0.720204	0.072326	0.0845501	0.116469	0.00645161		67.5374		0.561271	0.126352	0.227328	0.0832682	0.00178148		14.3729		0.621973	0.0548037	0.202388	0.120836	0		184.844		0.509782	0	0.444353	0.0458655	0		289.728		0.62069	0.28254	0.279009	0.0829525	0.0608184		125.796
REF2_ORF-T	3	0.652646	0.299179	0.0353991	0.0127764	0		204.439		0.888905	0.0913552	0.0125204	0.00176931	0.0054505		421.654		0.865519	0.0659034	0.0150337	0.0451304	0.00841339		265.819		0.706183	0.143232	0.00352583	0.14706	0		88.8416		0.842739	0.134439	0.00381646	0.0190055	0		63.9846		0	0	0	0	0		0		8.65463e-05		0.893025	0.0707949	0.0189598	0.0107845	0.0064359		119.541		0.880576	0.111466	0.00595488	0.00200338	0		20.6309		0.900402	0.0666367	0.0280008	0.00496084	0		166.009		0.987269	0.0109122	0	0.00181871	0		370.443		0.928049	0.0676829	0.113043	0	0.00630081		115.897
SRG1_and_SER3_ORF-T	3	0.628648	0.305511	0.0649023	0.000938566	0		204.224		0.721477	0.209157	0.0113017	0.0508205	0.00724384		404.727		0.599402	0.349541	0.0316351	0.00913071	0.0102917		802.057		0.745669	0.10844	0	0.000602434	0.145289		83.1428		0.602365	0.377337	0.0141402	0.0028027	0.0033548		246.759		0.217975	0.302686	0.362087	0.117252	0		487.849		319.232		0.625441	0.280174	0.0368864	0.0195281	0.0379712		87.1232		0.707645	0.235968	0.050621	0.00394103	0.00182479		60.2555		0.604299	0.314342	0.0524603	0.0168802	0.0120189		483.732		0.674389	0.311564	0.005714	0	0.00833334		366.642		0.636775	0.130972	0.115055	0.25009	0.0392336		397.242
HTA2_ORF-T	3	0.676607	0.179054	0.0469859	0.0668036	0.0305489		201.325		0.862692	0.105848	0.0127794	0.0180112	0.000669395		445.382		0.506137	0.299108	0.0907768	0.065825	0.0381539		289.664		0.0956837	0.203103	0.000972066	0.659368	0.0408732		129.207		0.647733	0.13026	0	0.0692154	0.152791		206.068		0.5	0	0	0.5	0		88.1805		379.587		0.455764	0.4598	0.0521472	0.0272845	0.00500484		157.362		0.516386	0.371861	0.0746562	0.0340876	0.00300849		19.5306		0.547708	0.304502	0.0566298	0.0559392	0.035221		73.7491		0.672312	0.300933	0	0.00466372	0.0220913		90.5766		0.339216	0.418914	0.0951704	0	0.142931		136.616
MCR1_ORF-T	3	0.813864	0.0454002	0.00585703	0.133784	0.00109475		200.129		0.932758	0.0242478	0.00192911	0.0393268	0.0017384		1191.99		0.829732	0.0831243	0.0203089	0.0460714	0.0207637		962.869		0.360264	0.00798052	0.50406	0.127696	0		28.7056		0.824544	0.172269	0.000843529	0.000388757	0.00195479		347.067		0.981781	0.0182186	0	0	0		337.92		164.989		0.818681	0.0700855	0.0440781	0.0612943	0.00586081		192.481		0.908546	0.0346907	0.0171458	0.0364951	0.00312233		12.4694		0.819992	0.140749	0.0104485	0.0224702	0.00633952		296.042		0.697095	0	0.120101	0.168899	0.013905		478.783		0.788703	0.358324	0.144131	0.0606364	0.106166		463.661
HLR1_ORF-T	3	0.715668	0.256032	0.00287847	0.00229485	0.0231268		188.421		0.956639	0.0121497	0.0037701	0	0.0274409		63.2312		0.648996	0.0938709	0.165597	0.0332429	0.0582935		89.0664		0.591333	0.006953	0.014151	0	0.387563		74.6912		0.882594	0.0931899	0	0	0.0242166		85.8091		0.0480769	0.872596	0.0793269	0	0		118.103		6.22866e-05		0.745833	0.0645833	0.110417	0.0395833	0.0395833		14.8582		0.64489	0.119187	0.146919	0.0529802	0.0360239		7.22292		0.732613	0.0491106	0.0622583	0.0858469	0.0701712		123.423		0.567024	0	0.0638298	0.346687	0.0224586		73.5902		0.151163	0.595502	0.161105	0.032604	0.0994832		38.7086
RIB2_ORF-T	3	0.959375	0.0339126	0	0.00671226	0		175.876		0.913971	0.0584563	0.0244481	0.00312435	0		84.922		0.775818	0.068137	0.115499	0.0405459	0		125.601		0.991616	0.00838357	0	0	0		57.5973		0.977134	0	0.0228661	0	0		21.0023		0.157658	0	0	0.842342	0		103.3		7.5815e-05		0.911765	0	0.0882353	0	0		13.5075		0.898167	0.0434211	0.0338507	0	0.0245614		9.44984		0.99169	0.00831025	0	0	0		117.195		0.993694	0.00630564	0	0	0		64.0274		0	0.184707	0	0.24	0.200329		4.71554
ACO1_ORF-T	3	0.547612	0.128027	0.129266	0.0522587	0.142837		173.967		0.852053	0.0266554	0.0222471	0.0820105	0.0170336		465.959		0.523355	0.118399	0.113036	0.107667	0.137543		309.598		0.0855292	0.118296	0.0130941	0.36286	0.420221		642.369		0.996587	0	0	0	0.00341268		320.512		0.3172	0.0973732	0.214424	0.346546	0.0244565		781.678		1219.88		0.563725	0.109069	0.0735294	0.0269608	0.226716		20.9366		0.618746	0.082631	0.118542	0.0640174	0.116063		19.5201		0.186849	0.252322	0.0866873	0.179359	0.294783		35.9173		0.672574	0	0.235926	0.00552252	0.0859775		261.279		0.286522	0.34967	0.231857	0.0625196	0.0694314		336.367
MDS3_ORF-T	3	0.942768	0.00304621	0.0293122	0.00793758	0.016936		169.046		0.917373	0.00263702	0.00868776	0.0471613	0.0241405		186.221		0.805372	0.0804576	0.0182261	0.0674809	0.0284636		173.09		0.369039	0.271891	0.00638795	0.0141399	0.338542		77.446		0.931208	0.00633868	0.0238771	0.0230644	0.0155114		50.5562		0	0	0	0	0		29.2877		187.349		0.753589	0.0757576	0.0478469	0.0733652	0.0494418		34.4441		0.877042	0.0120608	0.0350387	0.049684	0.0261745		36.7562		0.917114	0.0116211	0	0.0712647	0		168.58		0.8796	0.0946372	0	0.0257624	0		73.3519		0.31352	0.147242	0.294631	0.158104	0.0227409		55.5667
SSA2_ORF-T	3	0.332294	0.158623	0.0567695	0.201848	0.250465		164.606		0.637682	0.207943	0.0349391	0.0492513	0.0701846		179.891		0.32845	0.18601	0.13814	0.0880112	0.259388		201.082		0.18731	0.0687887	0.430269	0.0910519	0.222581		477.193		0.789474	0.210526	0	0	0		474.466		0.35921	0.139656	0.293686	0.108253	0.0991947		899.464		2287.27		0.155193	0.223625	0.110794	0.0839104	0.426477		58.0821		0.432935	0.138368	0.13754	0.103976	0.187181		7.46814		0.103379	0.575433	0.132467	0.112676	0.0760456		42.0874		0.0987932	0.139081	0.0686234	0.0196359	0.673867		227.065		0.395769	0.342963	0.165622	0.1815	0.109149		642.804
ENO1_ORF-T	3	0.382801	0.206714	0.157121	0.164802	0.0885627		163.947		0.745742	0.115656	0.0743116	0.0119961	0.0522945		376.499		0.472897	0.165163	0.130436	0.0980065	0.133497		293.217		0.0797236	0.0239621	0.041839	0.411519	0.442957		359.637		0.720578	0.106338	0.10106	0.0720235	0		325.481		0.623901	0	0.138522	0.237576	0		367.842		1601.01		0.579516	0.0945433	0.0942515	0.144733	0.0869565		78.3433		0.634907	0.120383	0.0729987	0.120419	0.0512929		3.0196		0.493106	0.142315	0.308031	0.038691	0.0178571		140.824		0.660575	0.073066	0.131675	0.106772	0.0279126		146.824		0.472836	0.255616	0.320053	0.0739498	0.0084042		1173.75
RPL30_ORF-T	3	0.352599	0.309925	0.0266756	0.0623492	0.248451		163.947		0.568212	0.327381	0.0386042	0.0273937	0.038409		215.364		0.270441	0.205127	0.110424	0.165373	0.248635		177.665		0.693101	0.023857	0.189364	0.0319909	0.0616872		340.872		0.572554	0.0425148	0.173039	0	0.211892		402.426		0	0.228061	0.543733	0.161345	0.0668605		396.178		1914.55		0.539299	0.182292	0.0942235	0.0800189	0.104167		54.0299		0.371946	0.360036	0.15151	0.0687502	0.0477573		7.0718		0.217747	0.373319	0.137905	0.203163	0.0678665		97.9129		0.566031	0.139926	0.0692973	0.0738941	0.150852		321.802		0.597576	0.258735	0.158816	0.0612508	0.117434		150.836
EXG1_ORF-T	3	0.576738	0.279033	0.0957339	0.0158733	0.0326219		163.842		0.546831	0.172359	0.169018	0.105551	0.00624042		189.986		0.592678	0.165354	0.114654	0.0941707	0.0331439		235.736		0.578	0.00223586	0.0207756	0.0377225	0.361266		235.147		0.479525	0.231277	0.135592	0.142574	0.0110315		305.134		0.0614035	0.396092	0.542504	0	0		692.863		616.559		0.689988	0.110374	0.0416164	0.107358	0.0506634		37.8209		0.545462	0.177029	0.168614	0.0916433	0.0172522		12.0678		0.5166	0.13753	0.195244	0.125421	0.0252039		108.441		0.478191	0.142333	0.111352	0	0.268124		280.343		0.600723	0.0672034	0.119454	0.249309	0.0703125		408.5
DSE1_ORF-T	3	0.530037	0.170183	0.269412	0.0187661	0.0116028		160.102		0.664365	0.0509713	0.10748	0.0430166	0.134166		194.809		0.636991	0.111843	0.110352	0.102722	0.0380913		222.579		0.475932	0.0075544	0.265284	0.0333799	0.217849		44.1939		0.814973	0.00437528	0.149423	0	0.0312289		53.9313		0.470055	0.0747253	0.226374	0.228846	0		572.539		204.148		0.55	0.186111	0.186111	0.0453704	0.0324074		25.6642		0.681672	0.106364	0.11022	0.0737716	0.0279724		6.82658		0.52395	0.105779	0.31825	0.0520209	0		109.858		0.909597	0	0	0.0904033	0		106.02		0.425405	0.46108	0.14919	0.0613811	0		135.951
MET6_ORF-T	3	0.658813	0.0568751	0.140506	0.0405354	0.103271		157.543		0.884795	0.0446353	0.0599567	0.00363488	0.00697816		117.3		0.516962	0.158674	0.0857193	0.100385	0.13826		258.689		0.0970889	0.580445	0.0407514	0.0524079	0.229307		684.768		0.478491	0.515276	0.00623257	0	0		713.643		0.302193	0.493776	0.0515434	0.11347	0.0390173		545.155		2325.13		0.420322	0.166667	0.152047	0.120249	0.140716		67.5374		0.625971	0.130884	0.108381	0.0856044	0.0491594		5.0848		0.582427	0.238897	0.170588	0.00808823	0		93.4145		0.842196	0.0305889	0.121498	0.00571756	0		175.095		0.330191	0.220539	0.0797436	0.0630911	0.00543564		1246.6
CIN1_ORF-T	3	0.944888	0.0108982	0	0.0336922	0.0105219		155.332		0.992305	0.0030327	0.0030327	0.00162963	0		180.368		0.919489	0.05209	0.0169365	0.00469974	0.00678459		134.802		0.809231	0	0.00961359	0.179066	0.00208901		154.531		0.951333	0.0233324	0.0253341	0	0		32.8732		0	0	0	0	0		58.5754		5.95333e-05		0.840304	0.0465779	0.0608365	0.0361217	0.0161597		25.6642		0.966823	0.0229792	0.00436047	0.00147638	0.00436047		5.0066		1	0	0	0	0		150.28		1	0	0	0	0		142.429		0.952153	0.0239234	0	0	0.5		42.4332
ACC1_ORF-T	3	0.66699	0.0660387	0.00827351	0.0297739	0.228924		154.211		0.755104	0.0257394	0.0560507	0.113043	0.0500632		79.3316		0.561551	0.100154	0.0899874	0.124968	0.12334		291.259		0.7401	0.0575201	0.0459313	0.0165308	0.139918		403.723		0.758688	0.00691301	0.0300013	0.170117	0.0342809		453.179		0.0766129	0.190184	0.324352	0.274611	0.13424		1163.37		1873.16		0.524524	0.157717	0.0911205	0.127484	0.0991543		102.657		0.628759	0.111275	0.0875859	0.0675685	0.104811		10.4771		0.380781	0.308107	0.127388	0.0206358	0.163088		133.313		0.432362	0.176227	0	0.23311	0.158301		170.106		0.223511	0.22637	0.246545	0.169341	0.134234		664.352
FCY2_ORF-T	3	0.650533	0.191375	0	0.0134644	0.144627		153.319		0.937433	0.0540616	0.00242998	0	0.00607495		282.588		0.706356	0.177082	0.0350682	0.0592139	0.0222805		183.864		0	0	0	0	0		76.0881		0.687299	0	0.174921	0.137781	0		139.409		0.665738	0	0.236769	0	0.097493		279.979		936.89		0.90425	0.0504437	0	0.0219524	0.0233536		54.0299		0.910906	0.0495258	0.0243874	0.0126333	0.00254723		11.1916		0.851614	0.0181504	0.0116681	0	0.118567		75.0379		0.869151	0.130849	0	0	0		128.531		0.522171	0.157289	0.149895	0.00993884	0.14026		144.74
URA2_ORF-T	3	0.828017	0.0458076	0.0724376	0.0372638	0.0164742		152.365		0.959249	0.0113711	0.0239633	0.00205322	0.00336334		778.452		0.890061	0.0269841	0.0395608	0.0245612	0.0188331		794.399		0.82	0.0369793	0.0799518	0.00299178	0.0600775		464.092		0.796508	0.101016	0.0318318	0.00338656	0.0672572		497.232		0.731845	0.0279503	0	0.240204	0		661.989		1677.27		0.943283	0.0173594	0.0198661	0.0102884	0.00920349		654.437		0.93878	0.0211429	0.0161644	0.00932764	0.0145851		13.0169		0.9465	0.0225253	0.0252202	0.00427328	0.00148135		474.142		0.803135	0.00089713	0.0351874	0	0.16078		473.492		0.541058	0.0459545	0.383959	0.0420873	0.135014		707.8
RPS8B_ORF-T	3	0.296458	0.337628	0.13321	0.111951	0.120754		149.41		0.691585	0.183656	0.0467426	0.0560443	0.0219712		199.394		0.314448	0.276837	0.150022	0.0905214	0.168171		292.995		0.35709	0.154571	0.117652	0.0888377	0.28185		375.101		0.487076	0.133752	0.357101	0.022071	0		412.801		0.302734	0.400776	0.150776	0.103585	0.0421286		751.121		1744.79		0.417579	0.20725	0.143981	0.160055	0.0711354		63.4851		0.432736	0.368465	0.0963103	0.0757827	0.0267062		5.63756		0.440217	0.339027	0.124094	0.0368789	0.0597826		87.2443		0.296457	0.409452	0.0485487	0.0875631	0.157979		422.296		0.252867	0.387142	0.247407	0.17813	0.0767159		221.503
ECM33_ORF-T	3	0.479304	0.205591	0.0245087	0.0913392	0.199257		145.501		0.27765	0.311352	0.0224341	0.205438	0.183126		220.676		0.533403	0.232887	0.0590078	0.0264287	0.148274		327.127		0.284432	0.233554	0.099799	0.148361	0.233853		609.002		0.624444	0.337103	0.00356259	0.00335242	0.0315385		426.329		0.104305	0.196629	0.174757	0.524308	0		323.117		1385.97		0.558339	0.2847	0.0388228	0.0626174	0.0555208		112.112		0.401427	0.497067	0.0459027	0.0205077	0.0350962		43.5098		0.455776	0.351348	0.00540414	0.0161269	0.171345		249.494		0.516011	0.346514	0.051237	0	0.0862384		557.421		0.41136	0.67145	0.0715994	0.0426009	0.00866966		441.889
YMR102C_ORF-T	3	0.601167	0.210592	0.0145395	0.155033	0.0186679		141.46		0.974902	0.0177282	0.00132057	0.00368508	0.00236451		330.939		0.724777	0.198398	0.0460417	0.0273359	0.00344825		113.198		0.00682073	0.138934	0	0.854245	0		16.5995		0.943077	0.0501777	0.00337246	0.00337246	0		44.4983		1	0	0	0	0		132.588		7.32286e-05		0.792047	0.110821	0.0247718	0.0560626	0.0162973		37.1455		0.852593	0.0666934	0.0146105	0.0537965	0.012307		81.4656		0.809461	0.166832	0	0.00732759	0.0163793		58.7798		0.848214	0	0	0.151786	0		5.93949		0.333333	0.194992	0.389048	0.0577778	0.0452529		45.4502
HIS4_ORF-T	3	0.74477	0.0943656	0.0286478	0.0681043	0.0641123		140.623		0.799368	0.127876	0.0696659	0	0.00309022		299.205		0.640732	0.19017	0.0315714	0.0711928	0.0663336		272.141		0.188422	0.274821	0.00729273	0.183745	0.34572		354.133		0.59264	0.40249	0.00487019	0	0		365.707		0.428282	0.287175	0.0683594	0.216184	0		513.963		937.404		0.684823	0.104433	0.0570999	0.0950413	0.0586026		60.7836		0.749974	0.147226	0.0393247	0.0402103	0.0232648		13.2515		0.646393	0	0.271588	0.0283912	0.0536278		17.9874		0.833275	0.0304172	0.0426017	0	0.0937062		215.245		0.572824	0.331033	0.274018	0.0420678	0.00366412		370.445
RNR1_ORF-T	3	0.480343	0.186526	0.15607	0.119402	0.0576589		139.862		0.846287	0.0592133	0.0164451	0	0.0780548		295.133		0.516839	0.160092	0.0747661	0.134695	0.113609		175.47		0.129978	0.0102685	0.225381	0.45305	0.181322		80.3745		0.64952	0.337136	0.00835172	0	0.00499173		122.223		0.168514	0.809313	0.022173	0	0		426.735		912.531		0.358807	0.0465983	0.102516	0.1137	0.378378		25.6642		0.520738	0.19571	0.0777645	0.0799165	0.125872		15.9583		0.4416	0.137246	0.120365	0.0433586	0.25743		76.7672		0.203966	0.14542	0.0155807	0.5	0.135033		82.7963		0.173164	0.246133	0.275273	0.0534811	0.367392		386.044
GCN4_ORF-T	3	0.373432	0.214999	0.144161	0.1738	0.0936086		135.913		0.794773	0.161661	0.0246064	0	0.0189595		220.475		0.486809	0.319808	0.10696	0.0449742	0.0414493		438.168		0.395472	0.267886	0.156628	0.142618	0.0373957		928.98		0.563901	0.0420154	0.115241	0.113932	0.164911		881.504		0.0604027	0	0	0.939597	0		322.8		1437.95		0.616312	0.202893	0.0954199	0.0319405	0.0534351		113.463		0.551484	0.30111	0.0802596	0.0430679	0.0240783		10.5501		0.470286	0.340272	0.0712658	0.0307366	0.0874404		112.04		0.541756	0.33669	0.0364555	0.0356319	0.0494674		454.13		0.599558	0.247129	0.183433	0.0517624	0.0132743		173.36
FAS1_ORF-T	3	0.553363	0.211819	0.0285901	0.0500349	0.156194		135.763		0.645417	0.0431835	0.042584	0.219506	0.0493094		162.847		0.558762	0.154222	0.0885841	0.0866921	0.11174		437.899		0.723714	0.00773	0.00154036	0.00688711	0.260128		1120.32		0.551785	0.0694661	0.0717262	0.286859	0.0201642		1097.71		0.423355	0.256505	0.282878	0.0372617	0		825.768		3221.51		0.442647	0.146324	0.0985294	0.0840686	0.228431		103.332		0.612941	0.125728	0.0817958	0.051936	0.127599		117.065		0.608364	0.0963901	0.128085	0.0626188	0.104542		181.328		0.608491	0.106293	0.093196	0.0422928	0.149728		382.027		0.366983	0.298908	0.0742703	0.117087	0.0260736		1626.59
SNQ2_ORF-T	3	0.763346	0.120797	0.0854849	0.00220298	0.0281687		131.993		0.871059	0.0192305	0.00773148	0.0478446	0.0541344		115.785		0.719038	0.107718	0.0853022	0.0202197	0.0677222		101.513		0.857634	0.00732105	0.00459188	0.0132652	0.117188		204.91		0.585434	0.0838239	0.088756	0	0.241986		118.449		0.857424	0.0841346	0	0.0584416	0		249.739		287.646		0.773297	0.1297	0.0239782	0.0250681	0.0479564		49.3023		0.895593	0.0612701	0.00500589	0.0198316	0.0182995		15.4784		0.802884	0.0879479	0.0430258	0.0540275	0.0121153		68.4973		0.997267	0	0	0	0.00273307		168.859		0.4315	0.269648	0.212963	0.0349556	0.167167		99.9616
VHS1_ORF-T	3	0.990844	0	0	0.00615912	0.00299638		130.176		0.982452	0.00735892	0	0.00396329	0.00622566		71.1327		0.866741	0.0694783	0.0332555	0.0093676	0.0211577		97.716		0.858078	0.141922	0	0	0		87.3251		0.926752	0	0.0127383	0.00141606	0.0590938		30.3017		0	0	0	0	0		58.5754		3.82526e-05		0.924873	0.022335	0	0	0.0527919		26.3396		0.890403	0.00439975	0	0.0949089	0.0102881		12.2242		0.933486	0.0215143	0.00369565	0	0.0413043		224.348		0.981322	0.00610632	0	0.0125718	0		60.2259		0.321429	0.176732	0.332961	0.0414141	0.172391		6.49087
URA8_ORF-T	3	0.940956	0.018269	0.00335586	0.0261529	0.0112663		130.05		0.978739	0.0168526	0.000925965	0.00348204	0		585.355		0.92183	0.0445544	0.0049982	0.011942	0.0166756		401.378		0.166666	0.0934962	0.719513	0.0203245	0		3.94162		0.941577	0	0	0.0584233	0		6.69698		0.114379	0.228758	0	0.117647	0.0392157		74.0127		233.785		0.871194	0.100042	0.00406903	0.00631402	0.0183808		170.194		0.95433	0.0311913	0.00594008	0.00606774	0.0024705		3.80698		0.976128	0.0238715	0	0	0		130.11		0.5	0	0	0	0		108.929		0.816406	0.226108	0.0917291	0.0576666	0.197936		100.508
NOG2_and_SNR191_ORF-T	3	0.260739	0.256346	0.361598	0.100525	0.0207923		124.328		0.71774	0.0511664	0.189063	0.0368285	0.0052017		88.1894		0.280999	0.175148	0.328867	0.175972	0.0390142		226.503		0.0462279	0.250009	0.646009	0.00343693	0.0543169		84.7849		0.697779	0.15406	0.00587867	0.128341	0.0139401		101.805		0.185239	0.196067	0	0.201114	0.41758		826.403		247.336		0.0943105	0.060945	0.611958	0.197879	0.0349084		229.627		0.335231	0.178648	0.2366	0.163429	0.0860926		44.2243		0.449378	0.11279	0.145431	0.231775	0.060626		121.088		0.563224	0.114878	0.103199	0.218698	0		325.423		0.424879	0.394992	0.0969305	0.0156166	0.0175013		130.686
YDR319C_ORF-T	3	0.89117	0.00600857	0	0.0873529	0.0154682		121.092		0.75101	0.00242594	0.195551	0.0364601	0.0145539		122.749		0.542102	0.125749	0.201784	0.0685255	0.0618398		92.4868		0.767442	0.180131	0.052427	0	0		39.767		0.737126	0	0.0059878	0.256886	0		57.0596		0	0	0.160377	0.339623	0.5		102.983		2.73149e-05		0.846154	0.0304114	0.0322004	0	0.0912344		18.2351		0.577409	0.0566717	0.191252	0.158109	0.016559		12.8552		0.790855	0.112546	0.0782313	0	0.0183673		80.5061		0.902817	0	0.0971831	0	0		58.86		0.351562	0.307917	0.16491	0.328889	0.0390625		27.2504
DLD3_ORF-T	3	0.323829	0.486812	0.140908	0.0449552	0.00349618		118.615		0.521193	0.204012	0.177897	0.0348342	0.062063		271.308		0.297705	0.346675	0.145905	0.123491	0.0862255		159.644		0.537563	0.145347	0.249983	0.00497037	0.0621366		125.751		0.703891	0.291223	0.00488577	0	0		139.536		0.0285451	0	0.268635	0.505601	0.197219		823.864		643.846		0.427438	0.238095	0.137188	0.121315	0.0759637		18.2351		0.508225	0.342825	0.0763107	0.0616496	0.0109896		16.4275		0	0.844262	0.155738	0	0		6.68069		0	0	0	0	0		0		0.475486	0.0688716	0.139948	0.123346	0		189.586
GLT1_ORF-T	3	0.808996	0.0804181	0.0890359	0.00607873	0.0154713		118.306		0.983692	0.00104548	0.00801289	0.00640359	0.000845722		359.176		0.733095	0.0584744	0.0569342	0.0796324	0.0718641		244.858		0.211929	0.0299083	0.500443	0.248101	0.00961845		251.346		0.966797	0.0149877	0.00353784	0.00496231	0.00971552		302.218		0.253178	0.160256	0.183096	0.0995475	0.303922		441.855		764.031		0.643777	0.0760827	0.0729614	0.120952	0.0862271		58.7575		0.842096	0.0706176	0.0192592	0.0508772	0.0171499		19.6977		0.580026	0.233262	0.020659	0.103174	0.0628794		130.11		0.820533	0.0666077	0	0.11071	0.00214863		288.838		0.513727	0.0805925	0.0656428	0.0833107	0.0135906		353.814
ADE5%2C7_ORF-T	3	0.834545	0.0515958	0.0433774	0.0261191	0.0443631		117.284		0.741424	0.209492	0.033723	0.00244221	0.0129195		137.454		0.704273	0.11902	0.0574732	0.0384607	0.0807732		177.75		0	0	0	0	0		54.7835		0.45166	0.0483396	0	0.242857	0.257143		98.3165		0	0	0	0	0		29.2877		1006.53		0.602763	0.044905	0.0759931	0.103627	0.172712		14.1828		0.648244	0.191471	0.0942278	0.0275179	0.0385394		16.2658		0.242089	0.643196	0.0751582	0.039557	0		29.5494		0.230211	0.5467	0.109559	0.111202	0.00232813		203.011		0.531086	0.338879	0.0639229	0.0573555	0.00875657		238.537
LEU4_ORF-T	3	0.658592	0.299272	0.0031546	0.0262373	0.0127437		114.692		0.672001	0.303407	0.0164735	0.00297058	0.00514787		241.125		0.638481	0.19818	0.0672362	0.0291816	0.0669208		252.675		0.213161	0.199644	0.0273553	0.0368176	0.523022		150.714		0.552028	0.447972	0	0	0		154.727		0.348702	0.353082	0.175585	0.0585284	0.0641026		382.01		914.016		0.721806	0.156894	0.0514918	0.0377837	0.032024		195.183		0.760858	0.176677	0.0434838	0.00657895	0.0124021		68.8092		0.77993	0.12942	0.0213191	0.012782	0.0565482		145.143		0.554284	0.320454	0.0963424	0.00885991	0.0200602		277.849		0.376546	0.226038	0.137791	0.389554	0.0315363		261.447
HEM4_ORF-T	3	0.968521	0.0297611	0.00171794	0	0		114.084		0.994177	0.00582275	0	0	0		220.61		0.907296	0.0548242	0.0128183	0.0250611	0		107.93		1	0	0	0	0		15.7014		0.980961	0.0190385	0	0	0		23.9354		0.5	0	0	0	0		44.4076		127.97		0.981405	0.0185954	0	0	0		142.504		0.973498	0.0147371	0.00647919	0	0.00528571		3.9687		0.970162	0.0218191	0	0.00801924	0		123.997		0.714854	0	0.0112732	0	0.273873		119.562		1	0.217733	0.0190797	0.0190797	0.026936		51.3007
TYE7_ORF-T	3	0.565657	0.135043	0.0566624	0.220705	0.0219316		112.357		0.818519	0.142218	0.0122651	0.0251314	0.00186614		405.483		0.788273	0.0941195	0.0449183	0.0633995	0.00928972		529.475		0.0820952	0.0867204	0.145295	0.630877	0.0550125		90.7494		0.702102	0.169463	0.0269139	0.0858274	0.0156942		176.408		0.5	0.400709	0	0	0.0992908		191.164		157.054		0.809784	0.13095	0.0319849	0.0146754	0.0126058		137.101		0.830297	0.111125	0.044066	0.0123218	0.00219118		8.25552		0.701361	0.188213	0.057608	0.0528182	0		219.358		0.866316	0.0368752	0	0.0139076	0.0829008		344.788		0.886308	0.338397	0.107689	0.0105882	0.0219111		304.322
MIG2_ORF-T	3	0.838022	0.132373	0	0	0.0296053		109.595		0.93358	0.00943187	0.00997743	0.0443633	0.00264736		223.87		0.72568	0.17632	0.0452464	0.0327475	0.0200056		177.72		0	0	0	0	0		42.886		0.948284	0.0517161	0	0	0		129.592		0.105455	0.08	0	0.561818	0.252727		176.996		120.629		0.747573	0.0760518	0.0444984	0.0283171	0.10356		30.3918		0.897417	0.0549821	0.0160385	0.00897042	0.0225921		58.6237		0.653769	0.135765	0.0607094	0.137666	0.0120904		81.9739		0.808193	0.186684	0.000512295	0.00461065	0		208.535		0.919771	0.0499539	0	0.148148	0.185185		50.3802
KAP120_ORF-T	3	0.307975	0.00541798	0.00541798	0.00541798	0.675771		109.384		0.723857	0	0.0023078	0	0.273835		162.549		0.610835	0.0816452	0.0442384	0.0174895	0.245792		80.3025		0	0	0	0	0		13.2808		0.76396	0.131394	0	0.0658911	0.0387551		40.2641		0	0	0	0	0		0		0.000110883		0.435845	0.0570265	0.138493	0.0346232	0.334012		28.3657		0.890687	0.0416854	0.00443568	0	0.0631921		10.0026		0.786364	0	0	0	0.213636		26.6589		0.956634	0.0033076	0.00698273	0	0.0330761		227.067		0.721564	0.357793	0.0720239	0.0829424	0		42.4438
GIP3_ORF-T	3	0.763276	0.0485245	0.00693184	0.176726	0.00454239		109.178		0.784232	0.153072	0.0247839	0.0300892	0.00782281		224.812		0.69452	0.105515	0.0956881	0.0529194	0.0513578		101.611		0.473302	0.0133939	0.033334	0.243222	0.236748		113.427		0.68096	0.0244291	0	0.223846	0.0707651		107.276		0.550445	0.29822	0	0.151335	0		265.811		255.422		0.659855	0.0732227	0.120903	0.057897	0.0881226		52.6791		0.874104	0.0216876	0.0305112	0.0514337	0.0222635		5.55406		0.915245	0.0595759	0.00446898	0.0207104	0		175.586		1	0	0	0	0		17.759		0.548223	0.317849	0.170363	0.0473773	0.0169205		83.4135
ISU1_ORF-T	3	0.411459	0.411961	0.163866	0.0127135	0		108.571		0.516146	0.338205	0.0769156	0.0687329	0		210.1		0.31571	0.265752	0.245807	0.0873767	0.0853537		129.693		0.161846	0.59782	0	0	0.240334		113.301		0.571947	0.0635511	0.0336207	0.330881	0		120.415		0.143013	0.246319	0.219076	0.391592	0		678.06		344.105		0.412348	0.323171	0.10747	0.0609756	0.0960366		33.7687		0.51868	0.228314	0.150832	0.0947417	0.00743297		10.5659		0.0725953	0.168093	0.658283	0.101028	0		74.5399		0.607011	0	0.310194	0	0.0827952		203.428		0.457086	0.153496	0.0957734	0.0139721	0.343941		30.8902
DIP5_ORF-T	3	0.587938	0.086021	0.282078	0.00203871	0.0419239		108.393		0.855958	0.0128506	0.0199902	0.111201	0		333.141		0.747233	0.08361	0.0509152	0.0957438	0.0224979		201.59		0.253479	0.242377	0.124517	0.000777433	0.378849		72.4187		0.795714	0.0213908	0.0837986	0	0.0990963		117.742		0.259312	0.340002	0.292555	0.0487106	0.0594206		884.027		0.000108526		0.933397	0.00796686	0.0239006	0.029318	0.00541746		87.7986		0.828981	0.0723141	0.0414476	0.0131157	0.0441412		85.4702		0.661158	0.251305	0	0	0.0875371		43.2361		0.979782	0.00579282	0	0	0.0144253		151.633		0.438158	0.130688	0.247337	0.194783	0.0224238		95.3006
RPS4A_ORF-T	3	0.492222	0.205889	0.0759752	0.124319	0.101594		107.979		0.692918	0.0986907	0.0350588	0.145474	0.0278594		139.626		0.371644	0.244514	0.0753923	0.117132	0.191318		239.712		0.0581862	0.382211	0.0972444	0.120976	0.341382		569.379		0.591569	0.204981	0.121766	0.0816841	0		381.139		0.114932	0.390164	0.247227	0.247678	0		867.003		3531.9		0.428225	0.171856	0.10837	0.175091	0.116458		53.3545		0.576253	0.173779	0.14708	0.0464417	0.0564458		9.76797		0.442845	0.289871	0.110593	0.0723192	0.0843724		94.9586		0.408522	0.124487	0.00571531	0.0905883	0.370688		295.608		0.210714	0.245908	0.3092	0.0668177	0.0384168		221.437
EGT2_ORF-T	3	0.584779	0.106904	0.221879	0.0136439	0.0727942		107.647		0.808619	0.0318276	0.13562	0.00616082	0.0177728		110.034		0.618737	0.155122	0.113859	0.0443753	0.0679071		244.822		0.218552	0.465872	0.0528211	0.0989992	0.163755		215.285		0.580178	0	0	0.0336685	0.386154		180.55		0.665138	0	0.16055	0	0.174312		265.494		895.185		0.644001	0.0647917	0.0530438	0.134211	0.103952		73.6157		0.819804	0.0971544	0.0451813	0.0201263	0.0177343		8.65187		0.825073	0.0110966	0.0678851	0.0110966	0.0848485		74.8527		0.45112	0.186163	0	0.138321	0.224397		305.645		0.433174	0.265343	0.148292	0.221168	0.0236103		351.177
FAS2_ORF-T	3	0.724858	0.0922014	0.125499	0.0330521	0.0243898		107.073		0.410579	0.0182019	0.131416	0.0351818	0.404621		81.846		0.55995	0.171036	0.0820917	0.0797237	0.107198		264.27		0.532499	0.0727918	0.0311019	0.0213784	0.342229		210.123		0.516787	0.197167	0	0.00499314	0.281053		212.752		0.2796	0.311074	0.12966	0.152133	0.127533		1043.68		2323.96		0.506159	0.190743	0.0492721	0.160508	0.0933184		60.1082		0.708241	0.112545	0.0973234	0.0572513	0.0246392		10.0861		0.520693	0.27877	0.124729	0.0528365	0.0229716		181.826		0.493561	0.0851325	0.249363	0.0461416	0.125802		281.294		0.387668	0.131183	0.193772	0.124977	0.0401704		1300.8
CPA2_ORF-T	3	0.485778	0.0675529	0.205962	0.0696311	0.171075		106.067		0.874438	0.0867917	0.0196822	0.00248916	0.016599		99.1906		0.57836	0.137916	0.132601	0.0401258	0.110996		157.555		0.107327	0.0268456	0.553328	0.0825607	0.229939		184.063		0.674997	0.00681764	0.310527	0	0.00765821		226.754		0.310831	0.42991	0.259259	0	0		455.705		932.99		0.456551	0.163652	0.144243	0.0816057	0.153948		56.056		0.621601	0.169129	0.0827557	0.0750454	0.0514684		3.49944		0.44203	0.0851091	0.405305	0.0581897	0.00936663		58.0077		0.663512	0.120565	0.0569122	0.00238981	0.156621		465.955		0.338521	0.139709	0.362189	0.0793968	0.0338108		732.945
MAM3_ORF-T	3	0.931635	0.0479043	0.00395392	0.00292268	0.0135839		105.739		0.727755	0.129521	0.11779	0	0.0249343		42.6192		0.482583	0.157556	0.0749467	0.110559	0.174355		59.6305		0.569644	0	0	0.40882	0.0215357		86.6311		0.787718	0.0827089	0.0982147	0	0.0313587		10.6537		0	0.0430809	0.956919	0	0		351.77		142.093		0.626891	0.201681	0	0.0655462	0.105882		16.209		0.568325	0.153066	0.112677	0.106578	0.0593547		6.58666		0.827401	0.063278	0.0622407	0	0.04708		63.6098		0.857724	0	0	0	0.142276		18.8283		0.206422	0.154706	0.332354	0.369762	0.0350877		21.2479
RPS19A_ORF-T	3	0.449755	0.164425	0.160258	0.144335	0.0812266		103.901		0.837056	0.05562	0.0490684	0.0575265	0.000728614		160.972		0.244239	0.376426	0.125806	0.141752	0.111777		207.491		0.019312	0.112591	0.0149758	0.622158	0.230964		237.251		0.483096	0	0	0.505338	0.0115662		234.519		0.5	0	0	0.396552	0.103448		103.3		434.115		0.278473	0.395349	0.0572451	0.122838	0.146094		37.1455		0.422331	0.275211	0.0698433	0.135818	0.0967976		29.2204		0.418555	0.324013	0.0490196	0.0800028	0.12841		48.1237		0.531762	0.179873	0.0844199	0.187228	0.0167168		170.463		0.533264	0.465125	0.053734	0.0913431	0.0228272		116.968
YVC1_ORF-T	3	0.980807	0.00575761	0	0.0099161	0.00351964		102.496		0.960377	0.0347282	0	0.00489456	0		73.1227		0.804795	0.0916535	0.0149376	0.0279289	0.060685		98.9862		0.500001	0.140186	0	0.359813	0		62.7152		0.995347	0	0.00188878	0	0.00276373		68.492		0	0	0	0.5	0		14.8025		185.986		0.873668	0.0258752	0.100457	0	0		18.2351		0.978185	0.0111219	0.00164686	0.00904582	0		5.95569		0.992159	0	0	0.00784133	0		72.4727		0.726596	0	0	0	0.273404		122.414		0.547059	0.22901	0.197183	0.0819803	0.0347326		42.9357
YKR074W_ORF-T	3	0.889453	0.0120315	0.00044509	0.0196856	0.0783849		102.468		0.695463	0.250585	0.0514708	0.00248128	0		187.165		0.56169	0.22027	0.100671	0.0758965	0.0414722		86.8571		0.00361154	0.319263	0.264788	0.412337	0		25.3158		1	0	0	0	0		34.2284		0	0	0	0	0.5		59.2101		9.79689e-05		0.880952	0.0190476	0.0647619	0	0.0352381		32.4179		0.840105	0.0869634	0.029108	0.0346162	0.00920775		7.06121		0.37422	0.501719	0.108083	0.0159774	0		42.2726		0.988651	0	0	0.0113493	0		106.02		0.275362	0.335689	0	0.434783	0.137741		18.7401
YFR016C_ORF-T	3	0.929982	0.0210581	0	0.0403033	0.00865653		102.318		0.506487	0.394056	0.0137409	0.0583231	0.0273936		62.1476		0.690608	0.0996632	0.0819094	0.0729851	0.0548338		99.1191		0.273349	0.132859	0.107226	0	0.486567		44.1969		0.927012	0.0105592	0.0155745	0.0323776	0.014477		93.1178		0.5	0	0.5	0	0		102.666		6.31195e-05		0.372937	0.209901	0.182838	0.0851485	0.149175		36.4702		0.71895	0.107465	0.0405467	0.0571494	0.0758886		17.4549		0.83511	0.132701	0.00729613	0.0248927	0		63.2907		0.959712	0.0273381	0.0129496	0	0		75.4315		0.745247	0.122125	0.11543	0.135907	0.0679281		39.5557
YGR079W_ORF-T	3	0.897827	0.018965	0.0685773	0.014631	0		102.091		0.981302	0.00656508	0.00548523	0	0.00664744		197.574		0.5944	0.201114	0.0856041	0.0395149	0.0793666		174.607		0.792624	0.199546	0.00782979	0	0		34.7201		0.664184	0.187167	0.148649	0	0		51.5799		0	0	0	0	0		29.2877		8.25554e-05		0.844227	0.107843	0.0479303	0	0		22.9627		0.805925	0.106151	0.0820539	0.00443475	0.00143534		8.0209		0.636897	0.0526565	0.273919	0.0365275	0		62.9591		0.902162	0	0.0978381	0	0		218.276		0.700925	0.170963	0.201333	0.154735	0.175945		82.518
FET3_ORF-T	3	0.677994	0.13493	0.0952455	0.0384977	0.0533333		101.928		0.730956	0.108243	0.0576173	0.0487429	0.054441		218.443		0.575007	0.187946	0.133191	0.0687334	0.0351233		111.996		0.657147	0	0.00776824	0.00422681	0.330858		159.732		0.590878	0.214565	0.135111	0.0568887	0.00255744		97.4316		0.379106	0.427327	0.0986985	0	0.0948685		781.996		1638.99		0.456059	0.178862	0.0828494	0.118467	0.163763		62.1344		0.609676	0.23545	0.0739192	0.0270996	0.0538558		37.1631		0.375189	0.21144	0.272593	0	0.140779		105.5		0.47449	0	0	0	0.0255102		14.1358		0.369458	0.367538	0.119142	0.110454	0.0744698		172.289
ARG1_ORF-T	3	0.501313	0.32468	0.0490703	0.0814296	0.043507		101.839		0.604359	0.259961	0.00755673	0.10196	0.0261629		235.662		0.600576	0.113976	0.0756346	0.0857982	0.124016		135.48		0.439821	0.206299	0.0038282	0.086538	0.263514		227.708		0.604256	0	0	0.21432	0.181424		277.749		0.218493	0.640934	0	0.0405728	0.1		647.503		1346.64		0.851351	0.024948	0.123701	0	0		24.3134		0.572141	0.210289	0.0826428	0.110147	0.0247805		9.68976		0.240271	0.0829103	0.109983	0.0668359	0		26.0145		0.870738	0	0	0.11284	0.0164219		410.301		0.296309	0.176721	0.100603	0.0555358	0.0189851		306.551
MRH1_ORF-T	3	0.726993	0.142833	0.00722809	0.0628222	0.0601236		101.223		0.874716	0.044501	0.0359976	0.0206916	0.0240937		94.6933		0.602514	0.187172	0.0824191	0.0698296	0.0580654		269.431		0.730849	0.0173384	0.000463028	0.140374	0.110976		530.308		0.502258	0.190095	0.028992	0.193856	0.084799		497.261		0	0.128814	0	0.371186	0		251.643		1118.85		0.662921	0.122971	0.0580524	0.056804	0.0992509		42.5485		0.606408	0.171891	0.0744607	0.0566863	0.090554		6.82658		0.495992	0.0446554	0.0186357	0.299026	0.141691		148.799		0.918677	0.00236282	0.00236282	0.0174586	0.0591387		323.108		0.280607	0.21318	0.217873	0.0254605	0.0171074		235.849
RPS12_ORF-T	3	0.279711	0.232895	0.323328	0.0394925	0.124574		100.535		0.78921	0.132385	0.0471203	0.0284415	0.00284365		140.721		0.392022	0.135434	0.183356	0.113599	0.17559		159.938		0	0	0	0	0		480.6		0.520972	0.0973941	0.381634	0	0		501.827		0.13104	0.196925	0	0.608346	0.0636896		457.927		886.807		0.525485	0.175879	0.0495334	0.111271	0.137832		37.1455		0.648818	0.140722	0.094629	0.0571906	0.058641		11.9061		0.779279	0.129129	0.03003	0.0521772	0.00938439		57.6824		0.197822	0.209901	0	0	0.592276		257.716		0.295425	0.156209	0.390158	0.117124	0.0885935		189.607
SNF1_ORF-T	3	0.96944	0.0170671	0	0.0134932	0		98.1515		0.975478	0.0125648	0	0.00923334	0.00272427		72.2376		0.677703	0.143911	0.0815978	0.0495453	0.0472429		97.4276		0.71139	0	0.13436	0.152561	0.00168936		95.2294		0.976964	0	0	0.023036	0		62.9195		0.362903	0.137097	0	0	0		59.2101		149.984		0.634804	0.139706	0.121936	0.0539216	0.0496323		43.2239		0.946647	0.0163164	0.010101	0.0129068	0.0140292		16.4328		0.774724	0.125084	0.0816261	0.0185659	0		96.4902		0.765453	0	0	0	0.234547		96.4572		0.632399	0.0913337	0.175387	0	0.115032		42.386
VTC2_ORF-T	3	0.40107	0.0482228	0.0402434	0.484936	0.0255275		98.1055		0.874632	0.00465867	0.0353108	0.0853987	0		64.4682		0.760398	0.0448586	0.0655889	0.0513582	0.0777965		183.58		0.491334	0	0.00221004	0.344828	0.161628		55.541		0.517734	0.0434432	0.0213025	0.417521	0		65.2461		0.924779	0.0160698	0.0430809	0.0160698	0		781.044		311.923		0.725581	0.0365448	0.0863787	0.133555	0.0179402		50.653		0.745775	0.039499	0.0676859	0.142946	0.00409441		5.47055		0.829142	0.011655	0	0.159203	0		118.198		0.881551	0	0	0.118449	0		136.845		0.517986	0.119967	0.201751	0.0477659	0.0487862		29.5736
BDF1_ORF-T	3	0.622915	0.0586109	0.0571637	0.0802855	0.181025		97.5561		0.915875	0.0282697	0.0129959	0.0143819	0.0284778		153.238		0.53015	0.130377	0.126387	0.100088	0.112998		243.036		0.035489	0.124606	0.000305966	0.475767	0.363832		176.983		0.479649	0	0.320665	0.0844834	0.115202		130.264		0.316368	0.322585	0.148352	0.212695	0		427.052		127.318		0.673315	0.141678	0.0130674	0.0508941	0.121045		34.4441		0.73759	0.0870911	0.076484	0.0550232	0.0438116		1.35073		0.707515	0.0758652	0.0570934	0.0207612	0.138765		134.283		0.33123	0.256757	0	0.152997	0.259016		25.0644		0.46473	0.274918	0.145562	0.0576049	0.0359613		94.8844
DEF1_ORF-T	3	0.73115	0.164139	0.0259705	0	0.0787402		97.5561		0.954628	0.0294901	0.00439453	0.00605026	0.0054367		298.398		0.685397	0.175811	0.0284729	0.0207224	0.0895961		238.599		0.618026	0.0534084	0.217055	0.0565224	0.0549876		275.006		0.84559	0.137011	0.0173985	0	0		309.378		0.0813397	0.532329	0.386331	0	0		397.764		216.508		0.752298	0.142107	0.0115577	0.0420278	0.0520095		84.4217		0.919597	0.0475882	0.0156053	0.0058802	0.0113298		7.22292		0.506575	0.232434	0.105904	0	0.155087		121.547		0.808824	0.0565097	0.034606	0	0.10006		269.116		0.770182	0.17682	0.13674	0.0267149	0.0264992		119.62
HAA1_ORF-T	3	0.951974	0.0348273	0	0.00619671	0.00700221		97.2617		0.725733	0.256854	0.0037908	0.00198372	0.0116391		220.922		0.742522	0.142519	0.0364595	0.0613753	0.017124		147.638		0.331663	0.620523	0.0381765	0	0.00963774		59.2059		0.709522	0.126214	0	0.164264	0		118.437		0	0	0	1	0		73.6953		132.913		0.805951	0.0913639	0.0150079	0.0423907	0.045287		90.5001		0.914416	0.0605214	0.0163893	0	0.00867307		4.28153		0.933468	0.0241038	0	0.0424284	0		133.83		0.980995	0.0136797	0	0.00532544	0		139.459		0.596899	0.134048	0	0.145995	0.0219638		35.3913
IDH2_ORF-T	3	0.834142	0.0626744	0.022211	0.0124976	0.068475		96.9855		0.828882	0.0607289	0.0719115	0.00412293	0.0343544		568.912		0.645553	0.150429	0.0780002	0.0567162	0.0693019		259.131		0.21825	0.00473469	0.375028	0.159015	0.242972		226.328		0.854106	0.115661	0.0199996	0.0102336	0		95.7901		0	0	0	0	0		0		613.812		0.850345	0.104687	0.0204616	0.00975494	0.0147514		104.683		0.846833	0.0556667	0.0439368	0.00954955	0.0440142		2.06521		0.821315	0.0757529	0	0.0230991	0.0798327		81.9163		0.972779	0.0248329	0	0	0.00238777		194.636		0.648313	0.155276	0.377288	0.160762	0		102.54
ISW1_ORF-T	3	0.825274	0.0263164	0.0263164	0.0921932	0.0299		95.5037		0.589511	0.0350384	0.0160985	0.0492422	0.31011		61.3543		0.568813	0.0878284	0.147864	0.108197	0.0872971		43.2919		0.813787	0	0.00491604	0	0.181297		79.5309		0.516809	0.444842	0.0161901	0	0.022159		85.726		0	0	0	0	0		29.2877		136.559		0.477419	0.0473118	0.167742	0.178495	0.129032		16.8843		0.533471	0.0797101	0.224202	0.0464508	0.116166		4.13041		0.313488	0.259516	0.0424741	0.0202559	0.364266		52.0415		0.944519	0.0168986	0	0	0.0385823		60.5236		0.3125	0.321857	0.291872	0	0.0198413		38.2563
CHO2_ORF-T	3	0.534577	0.0352958	0.376034	0.0390556	0.0150377		93.485		0.921301	0.0341988	0.0300784	0.00370875	0.0107131		52.0812		0.51226	0.164233	0.151629	0.0970946	0.0747832		169.111		0.403841	0.187256	0.277384	0.11499	0.0165292		174.958		0.599582	0	0.3695	0.00293203	0.0279866		133.069		0.323173	0.412211	0	0.150769	0.113846		544.838		324.584		0.577396	0.135135	0.114251	0.0675676	0.105651		37.8209		0.680056	0.108587	0.0983714	0.0754278	0.0375574		119.213		0.207612	0.200692	0.0622837	0.529412	0		21.65		0.559061	0.00916937	0	0.424366	0.00740418		97.2298		0.438445	0.538675	0.0867531	0.0590353	0.0230382		207.546
HEM12_ORF-T	3	0.401302	0.470465	0.128234	0	0		93.3867		0.838165	0.138853	0.00219781	0.0207838	0		189.944		0.673656	0.222468	0.0451034	0.0291551	0.0296169		99.6319		0.0984254	0.901575	0	0	0		23.4381		0.921082	0.0749784	0	0	0.00393934		30.8851		0.158537	0.456098	0.3	0	0.0853659		235.254		149.934		0.828339	0.152362	0.0192991	0	0		48.6269		0.765072	0.177618	0.00827872	0.0304221	0.0186084		40.8919		0.409259	0.523074	0	0.0166667	0.051		64.0503		0.841578	0.158422	0	0	0		56.8409		1	0.152478	0.119242	0.0690962	0		36.1413
GCR1_ORF-T	3	0.506373	0.283622	0	0.121103	0.0889019		93.0215		0.881141	0.0808769	0.0189863	0.00202711	0.0169686		262.316		0.686006	0.181406	0.0520256	0.0362726	0.0442899		217.999		0.518967	0.0970515	0.162333	0.0450778	0.176571		417.15		0.518774	0.461502	0	0.0122916	0.00743222		173.168		0	0.0955056	0	0	0.904494		103.3		138.238		0.675582	0.143883	0.10946	0.0559683	0.0151065		93.8769		0.756725	0.136739	0.0332207	0.0198055	0.0535098		16.8292		0.726993	0.125704	0	0	0.147303		57.1844		0.694989	0.305011	0	0	0		238.529		0.752778	0.0756944	0.0131944	0.374214	0.0661688		87.5653
OLA1_ORF-T	3	0.58259	0.126589	0.0922605	0.122764	0.0757962		90.024		0.95055	0.0442065	0.00180219	0.00344133	0		547.679		0.490363	0.291356	0.0568062	0.0979737	0.0635015		208.898		0.0864322	0.489968	0.0132415	0.000575868	0.409782		241.941		0.979852	0.0201484	0	0	0		206.075		0	0	0.23913	0.26087	0		29.6051		1045.82		0.657265	0.232056	0.0346236	0.0194515	0.0566038		124.269		0.769343	0.1663	0.0401643	0.0112788	0.0129136		20.5685		0.788164	0.102039	0.00590728	0.0902367	0.0136529		223.397		0.575601	0.230639	0	0.181418	0.012342		187.807		0.353459	0.477406	0.117973	0.119935	0		124.88
RPS0A_ORF-T	3	0.187986	0.318186	0.193836	0.150391	0.149601		88.6772		0.588588	0.226424	0.0745751	0.0912212	0.0191914		169.18		0.413631	0.128132	0.138517	0.104196	0.215524		210.315		0.538755	0.0781091	0.0726932	0.0974017	0.21304		394.319		0.555473	0.0569041	0.227891	0	0.159732		376.464		0.177671	0.0744526	0.428899	0.0255474	0.293431		530.352		873.693		0.343951	0.160701	0.114889	0.222262	0.158196		61.459		0.668578	0.0913792	0.098305	0.0591974	0.08254		65.5073		0.739334	0.0905832	0.0451275	0.0324651	0.0924901		125.995		0.658442	0.183875	0	0.0905001	0.0671832		445.284		0.430695	0.0858034	0.346628	0.272723	0.00521932		342.869
ARO4_ORF-T	3	0.701645	0.226377	0.0111804	0.0108319	0.0499652		87.8733		0.947795	0.0154196	0	0	0.036785		107.895		0.6501	0.166779	0.0269556	0.0624521	0.093713		154.078		0.30916	0.26296	0.347676	0.00347065	0.0767332		258.869		0.996163	0.00383702	0	0	0		225.591		0.0348331	0.606251	0.134393	0.117121	0.107402		618.216		679.775		0.699103	0.2	0.0340807	0.0188341	0.0479821		60.7836		0.684527	0.230129	0.0205822	0.0152355	0.0495255		3.57236		0.864407	0.0932203	0.0201271	0	0.0222458		77.0412		0.443077	0.554911	0	0.00201184	0		171.591		0.359257	0.301355	0.20075	0.117959	0.00192234		221.766
TIS11_ORF-T	3	0.409648	0.0361175	0.110807	0.204756	0.238671		86.6184		0.718359	0.0100967	0.0150546	0.164838	0.0916518		341.283		0.528861	0.120566	0.0852013	0.209169	0.0562028		163.827		0	0	0	0	0		0.276684		0.509803	0	0.00734134	0.345054	0.137802		19.7046		0.5	0.5	0	0	0		58.8928		1.96819e-05		0.856998	0.0730223	0.0375253	0.0324544	0		51.3284		0.566472	0.0225483	0.0254278	0.193625	0.191927		9.60096		0.651441	0.0231144	0.143784	0.0857664	0.095895		73.4362		0.039721	0	0.134021	0.826258	0		115.048		0.387164	0.0689595	0.116931	0.158504	0.0196898		33.3621
TRM13_ORF-T	3	0.485044	0.510727	0	0.00422847	0		85.4341		0.691404	0.308596	0	0	0		145.464		0.515565	0.337873	0.108764	0.037799	0		58.0342		0.495077	0.500527	0	0	0.00439609		111.258		0.886107	0.10215	0	0.0117428	0		46.5969		0.5	0	0	0	0		133.223		6.74315e-05		0.472362	0.479062	0.0276382	0	0.020938		26.3396		0.68641	0.303585	0	0.00364078	0.00636492		16.1147		0.777584	0.222416	0	0	0		62.8252		0.512068	0.487932	0	0	0		50.782		0.805825	0.281527	0	0	0.403794		37.4471
HXT3_ORF-T	3	0.580319	0.123463	0.0619335	0.0519915	0.182293		83.7804		0.765749	0.0893411	0.0333517	0.107836	0.00372144		158.031		0.609005	0.229249	0.0922858	0.0213222	0.048138		88.3372		0	0	0	0	0		30.9886		0.989297	0.00801912	0.00268391	0	0		74.1619		0.343459	0.0590164	0.311475	0.254902	0.0311475		265.176		995.638		0.532468	0.0454546	0.230983	0.0621521	0.128942		22.9627		0.694678	0.185689	0.0610771	0.042274	0.0162822		13.5126		0.762384	0.0237624	0.159398	0.0237624	0.0306931		48.0599		0.993609	0.00639075	0	0	0		82.4991		0.622115	0.0965171	0.142949	0.15946	0.0428541		149.343
SUM1_ORF-T	3	0.823925	0.0553983	0	0.0255681	0.0951082		83.3876		0.656499	0.0658406	0.0765012	0.155565	0.0455945		53.7691		0.616907	0.101941	0.1126	0.0827709	0.0857822		87.7498		0.424304	0.0392248	0.327425	0.000937028	0.20811		166.514		0.474428	0.378378	0	0	0.147194		67.5666		0	0	0	0	0		87.8632		209.004		0.391648	0.230248	0.194131	0.0902934	0.0936795		21.612		0.705166	0.0882834	0.104317	0.0427976	0.0594355		51.2961		0.367604	0	0.0754438	0.012574	0.544379		27.8139		0.755464	0.210383	0.00774135	0	0.0264117		70.7984		0.659574	0.300378	0.129983	0.0484745	0.0550631		21.6142
SCW11_ORF-T	3	0.765969	0.133123	0.0394416	0.0340024	0.0274637		83.2527		0.874552	0.0930672	0.00706118	0.00231151	0.0230078		131.401		0.783884	0.0797225	0.062636	0.0334096	0.0403477		129.397		0.386666	0.0522219	0	0.561112	0		23.4411		0.75564	0.215331	0	0.0250818	0.00394751		50.2839		0.78125	0.128906	0	0.0898438	0		146.756		441.431		0.750883	0.0936396	0.0300353	0.0618375	0.0636042		14.8582		0.733149	0.107993	0.0834642	0.0418978	0.0334952		156.479		0.753873	0.159434	0.0263158	0.0603774	0		35.5281		0.881213	0.0505476	0	0.0644482	0.00379107		170.582		0.532959	0.369969	0.0204885	0.11753	0.0344149		187.63
PYC2_ORF-T	3	0.780469	0.00237554	0.0460867	0.0512031	0.119866		82.5531		0.94473	0.0361598	0.00317295	0.00519615	0.0107409		249.135		0.806682	0.0354327	0.030155	0.0513364	0.0763936		279.874		0.17643	0.00103478	0.225298	0.394664	0.202574		178.597		0.988239	0	0.00182848	0.00594163	0.00399076		218.647		0.575161	0.148649	0.27619	0	0		337.285		891.021		0.814467	0.058414	0.0154358	0.066586	0.0450969		77.668		0.936099	0.00683089	0.00960196	0.0107418	0.0367262		6.11211		0.913686	0.0715497	0.00217286	0.00217286	0.0104186		138.833		0.898036	0	0.101964	0	0		191.134		0.558648	0.334909	0.0269856	0.127831	0.185958		245.867
SUN4_ORF-T	3	0.37935	0.238751	0.103657	0.0498519	0.22839		82.1114		0.865561	0.0624542	0.0581456	0.00509895	0.00873992		97.335		0.44056	0.251737	0.0769481	0.0378056	0.192949		271.516		0.306745	0.122757	0.000748909	0.134077	0.435672		429.381		0.945602	0	0.0543978	0	0		307.112		0.150649	0.349351	0	0	0		162.828		816.837		0.469319	0.223533	0.101483	0.0337154	0.171949		70.2389		0.556914	0.295681	0.0799786	0.0289767	0.0384496		29.4603		0.311431	0.229086	0.106139	0.0140533	0.339291		85.9555		0.261445	0.452124	0.276394	0.00334572	0.00669145		249.875		0.390038	0.145964	0.0915089	0.103459	0.354534		148.56
ASI1_and_YMR119W-A_ORF-T	3	0.805059	0	0.172627	0	0.0223144		81.5378		0.900737	0.0265287	0.069396	0	0.00333871		149.973		0.764137	0.0595542	0.0762307	0.0738974	0.0261806		89.4187		0	0	0	0	0		61.601		0.901578	0	0	0.0249994	0.0734229		8.99442		0	0	0	0	0		117.151		9.23954e-05		0.624668	0.0755968	0.177719	0.0318302	0.0901857		21.612		0.902424	0.0463573	0.0335014	0.00808224	0.00963518		11.3533		0.912931	0	0.087069	0	0		43.0447		0.987654	0	0	0.0123457	0		126.452		0.0674157	0.200538	0.23974	0.0228233	0.106742		12.8596
CLN3_ORF-T	3	0.482471	0	0.164162	0.0221535	0.331213		81.2646		0.914915	0.0656536	0	0.00170645	0.0177245		362.346		0.671877	0.113399	0.0633682	0.0867606	0.0645953		150.473		0.489668	0	0.0111755	0	0.499157		216.962		0.80648	0.0985827	0.00474296	0	0.0901939		45.2161		0.11215	0.0716511	0.816199	0	0		382.327		167.742		0.798356	0.0822155	0.0311553	0.0134141	0.0748594		51.3284		0.809499	0.101031	0.0227711	0.0271756	0.0395231		6.51375		0.68277	0.0751812	0.0638587	0	0.178191		88.2779		0.408342	0.0186579	0.570021	0	0.00297899		155.258		0.45664	0.107046	0.286966	0.0182927	0.0446429		71.8457
GDS1_ORF-T	3	0.591323	0.0540939	0.218996	0.121808	0.0137789		81.148		0.892139	0.0270908	0.0327734	0.00530027	0.0426969		43.3959		0.577156	0.193294	0.10437	0.0545941	0.0705856		153.94		0.409594	0.173802	0.00141008	0.063845	0.351348		134.732		0.420086	0	0.19376	0.374194	0.0119592		139.374		0	1	0	0	0		162.511		212.551		0.745339	0.1309	0.0408568	0.0551369	0.0277668		74.2911		0.728276	0.111052	0.106456	0.0199418	0.034275		12.0572		0.620625	0.284214	0.0550024	0.0401584	0		75.4909		0.381958	0.0048675	0.491487	0	0.121687		219.346		0.6	0.125926	0	0.0740741	0		67.997
RPL38_ORF-T	3	0.400355	0.17085	0.308424	0.120371	0		80.9118		0.490679	0.121511	0.355251	0.0276168	0.00494209		59.1918		0.393922	0.233992	0.179755	0.188195	0.0041357		147.888		0.279717	0.027172	0.16653	0.523207	0.00337432		432.055		0.627238	0.0144633	0.358299	0	0		391.775		0.597701	0	0.402299	0	0		118.103		670.414		0.450758	0.174242	0.107576	0.246212	0.0212121		31.7426		0.494698	0.194374	0.185181	0.0821232	0.0436238		32.6364		0.168056	0.142467	0.631058	0.0584196	0		59.3604		0.660502	0.0904872	0	0.249011	0		241.38		0.808383	0.0580652	0.109463	0.493905	0.0457193		124.27
TAT1_ORF-T	3	0.577503	0.103245	0.135857	0.120409	0.0629848		79.976		0.913669	0.0477593	0.0105079	0	0.0280637		145.66		0.620043	0.11927	0.160774	0.0548717	0.0450407		141.82		0.382805	0.00234414	0.234162	0.121263	0.259426		148.193		0.580006	0.279975	0.0719145	0	0.0681044		185.823		0.878409	0.0818182	0.0397727	0	0		251.008		577.572		0.695993	0.156794	0.0383275	0.0483449	0.0605401		59.4329		0.843799	0.070078	0.033279	0.0377096	0.0151345		14.8422		0.535145	0.215419	0.0256571	0.0519169	0.171862		61.2936		0.462438	0.5	0	0.0344316	0.00313015		143.022		0.585979	0.206535	0.260617	0.00418871	0.0265833		196.054
RNR2_ORF-T	3	0.797265	0.0253564	0.0237713	0.121909	0.0316984		79.6569		0.882637	0.0812228	0.0130396	0.0108054	0.0122955		85.6703		0.512927	0.0678176	0.066303	0.138522	0.21443		66.2968		0.53172	0.00469951	0.0571138	0.0279512	0.378515		103.4		0.645162	0	0	0.205645	0.149193		82.7842		0.5	0.5	0	0	0		132.588		700.746		0.590734	0.149292	0.03861	0.100386	0.120978		16.8843		0.669717	0.200955	0.0207947	0.0553389	0.0531939		18.107		0.214128	0.112583	0.0331126	0.557395	0.0827815		29.1665		0.384615	0	0.5	0	0.115385		73.1752		0.486623	0.0822607	0.125429	0.0257893	0.0077127		106.338
FET4_ORF-T	3	0.796238	0.189684	0	0.0140784	0		79.436		0.980832	0.0150793	0.000727592	0.0033612	0		143.207		0.837317	0.0867627	0.0313004	0.0303099	0.0143099		164.169		0	0	0	0	0		15.4943		0.812736	0.160598	0.0133334	0	0.0133334		118.031		0	0.213415	0.5	0.0731707	0.213415		132.905		6.73895e-05		0.945317	0.0140769	0.0151597	0.0102869	0.0151597		51.3284		0.89637	0.0573027	0.0338402	0.00699523	0.00549162		36.3545		0.89099	0.0521921	0.03125	0.0255682	0		24.5405		0.394621	0.105379	0	0	0		37.4183		0.90884	0.197826	0.0559597	0.0742726	0.0185043		53.7664
IPT1_ORF-T	3	0.431963	0.476501	0.0888099	0	0.00272561		79.0862		0.775165	0.171855	0.0397351	0.00595951	0.00728503		57.1757		0.409203	0.178668	0.135319	0.194838	0.0819722		75.49		0	0	0	0	0		24.3482		1	0	0	0	0		30.1046		0.39881	0	0	0.208333	0.392857		147.391		323.395		0.630208	0.09375	0.276042	0	0		6.07836		0.509306	0.391182	0.0129302	0.0525034	0.0340786		11.4262		0.229156	0.730318	0	0	0.0405257		39.7137		0.962963	0	0	0.0128205	0.0242165		25.8365		0.701014	0.111553	0.059492	0.0835288	0.017455		93.4141
BDH1_ORF-T	3	0.871342	0.0642531	0.0352259	0.0173497	0.0118297		78.7152		0.81463	0.046343	0.139027	0	0		103.039		0.649477	0.0839754	0.13396	0.0360813	0.0965064		118.327		0.775001	0.224999	0	0	0		26.4106		0.987856	0	0.0121437	0	0		3.43158		0.543974	0	0	0.114007	0.34202		293.195		135.473		0.940659	0	0	0	0.0593407		27.6903		0.725953	0.101205	0.140425	0.0324172	0		72.782		0.765514	0.096863	0.137623	0	0		116.296		1	0	0	0	0		28.5093		0.555966	0.191882	0.432913	0	0		44.1161
SHM2_ORF-T	3	0.399256	0.0155283	0.0881589	0.22687	0.270186		77.77		0.409948	0.450219	0.0746464	0.0324809	0.032706		88.4702		0.573715	0.0961978	0.110843	0.115725	0.103519		158.29		0	0	0	0	0		112.61		0.354779	0.149628	0.209313	0.28628	0		254.363		0.164908	0.194197	0.0800604	0	0.560834		647.821		1757.3		0.272895	0.149861	0.163275	0.222479	0.191489		47.9515		0.530881	0.186947	0.146927	0.0936972	0.0415481		17.4654		0.386768	0.0512658	0.388039	0.0656986	0.108228		62.5762		0.889177	0.0419329	0.0654952	0	0.00339457		158.881		0.445445	0.149893	0.0950839	0.427237	0.0322363		438.059
OLE1_ORF-T	3	0.631425	0.118377	0.121323	0.0395099	0.0893652		75.9997		0.509767	0.0270342	0.0395767	0.279785	0.143838		84.4735		0.676897	0.1456	0.107922	0.0244734	0.045108		106.929		0.471155	0.00489439	0	0.012063	0.511888		20.6818		0.58806	0.271946	0.0417633	0.0759037	0.0223268		80.3638		0.0703934	0.753623	0.175983	0	0		236.523		648.612		0.836272	0.0900504	0.0119647	0.0239295	0.0377834		36.4702		0.689714	0.12379	0.0846718	0.0567242	0.0451		5.9504		0.559916	0.149804	0.103689	0	0.186592		97.0833		0.257205	0.00989584	0.681424	0.0431424	0.00833334		163.334		0.399213	0.156157	0.179951	0.0127827	0.0383481		143.748
YHP1_ORF-T	3	0.706426	0.0810243	0.135544	0	0.077005		75.9721		0.872332	0.062893	0.0626417	0	0.00213373		84.169		0.574974	0.211368	0.0965462	0.034415	0.0826969		118.627		0.552334	0.0835277	0	0.115564	0.248574		138.865		0.483101	0	0	0.5	0.0168986		78.3847		0	0.5	0	0	0		44.4076		120.225		0.855919	0.102804	0	0.0272586	0.0140187		29.7164		0.700788	0.201289	0.0740049	0.0102691	0.0136487		21.2618		0.188038	0.763379	0.0485828	0	0		44.4612		0.289567	0.210433	0	0	0		44.902		0.685579	0.669123	0	0.0149724	0.0873784		31.0453
UTH1_ORF-T	3	0.603957	0.0843514	0.264545	0.00774275	0.0394035		74.5946		0.542004	0.307967	0.047931	0.0517868	0.0503109		107.392		0.483989	0.136103	0.187059	0.0851987	0.107651		196.799		0.506533	0.00455539	0.000263957	0.286512	0.202136		381.534		0.653868	0.199605	0.144151	0	0.00237704		425.032		0.03125	0.557488	0.337749	0.0735132	0		425.783		993.652		0.509057	0.108057	0.0281074	0.106808	0.24797		35.7948		0.67209	0.185635	0.058342	0.044936	0.0389969		16.5005		0.299705	0.272782	0.0969627	0.0716163	0.258934		140.128		0.867364	0	0.0420923	0.00301811	0.0875251		478.485		0.3666	0.554629	0.0867155	0.0341539	0.0679028		285.426
CSF1_ORF-T	3	0.847047	0.0736545	0.0179241	0.0534912	0.00788334		74.3861		0.501753	0.0328336	0.302634	0.117442	0.0453369		49.2695		0.723562	0.123208	0.0461312	0.0556079	0.0514907		54.6712		0.711111	0.0106134	0.0119716	0.243719	0.0225849		46.2578		0.835234	0.0191068	0.0396535	0.0580019	0.0480038		18.4291		0	0	0.330189	0	0.169811		29.6051		122.725		0.422222	0.398765	0.0246914	0.103704	0.0506173		21.612		0.554622	0.203642	0.139279	0.0832977	0.0191591		11.588		0.735146	0.0581983	0.0471041	0.0584893	0.101063		111.083		0.792293	0.0222482	0.00948367	0.12803	0.0479452		75.2532		0.439689	0.305666	0.00151976	0.0933852	0.0817121		45.0964
SED5_ORF-T	3	0.915034	0	0	0.071473	0.0134925		74.3154		0.861153	0.00771082	0	0.0833332	0.0478033		32.0854		0.691036	0.163118	0.0242407	0.0978569	0.0237486		71.8165		0.891827	0	0	0	0.108173		29.315		0.754464	0.0401789	0	0	0.205358		5.89434		0	0.212121	0.287879	0	0		133.223		4.97497e-05		0.901582	0	0.0404218	0.0158172	0.0421793		15.5336		0.859402	0.103488	0.00122071	0.0317383	0.00415039		20.6521		0.854948	0.0229148	0	0.00870761	0.11343		109.736		0.724011	0	0.215627	0	0.0603622		77.8066		0.626866	0.386691	0.00642479	0.116402	0.0219199		12.0941
HSL7_ORF-T	3	0.665079	0.069393	0	0.0378174	0.22771		73.9227		0.952653	0.00193416	0.0258971	0.00896649	0.0105493		126.734		0.636145	0.11716	0.12631	0.068251	0.052133		88.8755		0	0	0	0	0		21.858		0.765988	0.0282391	0.0762041	0	0.129569		35.1698		0.653431	0.233117	0.113452	0	0		398.399		164.347		0.808298	0.0543634	0.037196	0.0343348	0.0658083		16.209		0.790548	0.131908	0.0293774	0.0144218	0.0337451		9.84618		0.560288	0.18419	0.212154	0	0.0433673		51.327		0.77992	0.22008	0	0	0		61.5918		0.48336	0.268903	0.309338	0.141618	0.0459282		57.5206
NAB2_ORF-T	3	0.554817	0.143734	0.147195	0.111222	0.0430316		73.309		0.579877	0.0303985	0.192583	0.169583	0.0275588		128.75		0.532466	0.12379	0.15383	0.0855122	0.104401		114.12		0.440724	0.317708	0.00471281	0	0.236856		73.8386		0.542149	0.0549616	0.276462	0.0847886	0.0416389		94.7318		0.720513	0.111218	0.168269	0	0		279.661		200.876		0.301301	0.231732	0.212212	0.116617	0.138138		45.9254		0.490995	0.0724355	0.131798	0.152994	0.151776		11.9061		0.527561	0.071	0.202806	0.066	0.132634		123.678		0.110429	0.0876014	0.0504056	0	0.251564		133.043		0.224194	0.052312	0.115211	0.0305153	0.393897		160.667
YFL032W_and_HAC1_ORF-T	3	0.700098	0.149375	0.0531581	0.0873692	0.00999934		73.0605		0.972899	0.0271007	0	0	0		123.49		0.637462	0.122772	0.117646	0.0251072	0.0970132		174.983		0.564777	0.00383427	0.258142	0.0911137	0.0821328		196.753		0.517326	0.0688124	0.413861	0	0		127.775		0.705299	0	0	0.294701	0		734.414		1521		0.642481	0.170653	0.141062	0.0158087	0.029996		50.653		0.74552	0.0821859	0.0976771	0.0428186	0.0317988		13.2409		0.640178	0.215258	0.144564	0	0		63.3483		0.844244	0.051754	0.0431077	0	0.0608943		144.744		0.472383	0.30847	0.143747	0.0430499	0.0298573		108.056
NMD2_ORF-T	3	0.716841	0.114052	0.088141	0.0288455	0.0521201		72.9899		0.723553	0.164744	0.0158351	0.0137084	0.0821594		125.478		0.535029	0.196959	0.0940732	0.0625605	0.111379		97.4166		0.616975	0.123149	0.0780991	0.0829873	0.0987899		157.633		0.696121	0.131631	0.043062	0	0.129186		6.4477		0.5	0	0	0	0		29.6051		122.836		0.693257	0.0838816	0.069079	0.125822	0.0279605		26.3396		0.69331	0.121674	0.0364229	0.0245684	0.124025		9.67917		0.205442	0.113605	0.485412	0.119728	0.0758123		42.4003		0.382559	0.0148488	0.0977322	0	0.00485961		54.8802		0.54023	0.333333	0.118774	0.100372	0.0344828		23.5023
SLT2_ORF-T	3	0.251417	0.202301	0.546282	0	0		72.269		0.812156	0.0455878	0.113329	0	0.0289274		84.3035		0.550933	0.170363	0.169535	0.0693812	0.0397875		42.0693		0.46815	0	0.53185	0	0		46.6871		0.954431	0	0.0156542	0.029915	0		74.0213		0.250039	0	0.372263	0.377698	0		176.361		140.649		0.45082	0.0437159	0.221311	0.181694	0.102459		18.2351		0.615199	0.102096	0.230462	0.0344828	0.0177611		17.3872		0.342937	0.0115968	0.489189	0.0189003	0.137377		63.8012		0.479343	0.0206573	0	0	0		27.4401		0.57016	0.158079	0.0736983	0.271467	0.159		43.7828
BAP3_ORF-T	3	0.830771	0.0809943	0.0208995	0.00445995	0.0628748		72.226		0.906838	0.0285561	0.0118988	0.0252956	0.0274111		111.762		0.624816	0.148143	0.0589893	0.0884557	0.0795959		114.622		0.703839	0.284122	0.00324736	0.00196156	0.00683072		178.469		0.995703	0	0	0.00429666	0		85.8074		0.477689	0.0535714	0.388404	0.0419664	0.0383693		353.357		437.362		0.714886	0.111993	0.04993	0.100793	0.0223985		47.9515		0.836446	0.0644984	0.0771826	0.00260292	0.0192702		106.833		0.790798	0.148993	0.0420391	0	0.0181704		50.5612		0.771577	0.224582	0	0.00384094	0		206.339		0.648571	0.230136	0.0561905	0.177146	0.0142857		138.011
HHF1_ORF-T	3	0.229808	0.17291	0.116922	0.409809	0.0705511		72.0941		0.486089	0.259622	0.0556417	0.123045	0.0756022		301.804		0.146786	0.299921	0.135127	0.0938278	0.324338		189.069		0	0	0	0	0		92.9659		0.645724	0.199786	0.0348447	0.119645	0		129.303		0	0.112903	0.519914	0.228569	0.138614		381.692		230.345		0.0780409	0.160926	0.0936491	0.0877287	0.579656		41.1978		0.24753	0.261232	0.192125	0.117495	0.181617		9.44455		0.3	0.359844	0.0565302	0.0263158	0.25731		20.1059		0.178815	0.321185	0	0	0.5		58.029		0.0722433	0.33516	0.134981	0.0963245	0.0209125		55.6074
SNG1_ORF-T	3	0.616735	0.107811	0.094111	0.145295	0.0360479		72.0788		0.960794	0.0211904	0.00784862	0	0.010167		210.268		0.763938	0.119855	0.0597424	0.00846722	0.0479983		142.912		0.5	0	0	0	0.5		2.07438		1	0	0	0	0		14.9444		0.5	0.392638	0	0.107362	0		161.876		7.13014e-05		0.712097	0.196386	0.00314218	0.0239591	0.0644148		60.7836		0.894559	0.0797314	0.0237646	0	0.0019451		4.28683		0.66296	0.314652	0	0	0.0223881		67.9043		0.657895	0	0	0	0.342105		11.1069		0.665823	0.127956	0.192122	0.0448069	0.0117108		43.5386
RRP46_ORF-T	3	0.918686	0	0.00660831	0	0.0747056		71.8426		0.951976	0.038249	0.00977465	0	0		54.8693		0.707417	0.154776	0.0122945	0.016698	0.108814		61.9568		1	0	0	0	0		47.1529		1	0	0	0	0		3.4033		0	0.226562	0.333333	0.440104	0		102.983		0.000103596		0.717842	0	0	0	0.282158		6.75374		0.863257	0.0897704	0.0469729	0	0		4.84488		0.958276	0.0417241	0	0	0		114.745		1	0	0	0	0		2.55399		1	0.0651202	0.115501	0.0157062	0		3.5178
ARO1_ORF-T	3	0.881548	0.0404612	0.0339984	0.040364	0.00362823		71.7443		0.91345	0.00553594	0.0223525	0	0.0586619		111.434		0.631624	0.0876266	0.0603338	0.0960583	0.124357		185.754		0.149436	0.0406502	0.0658696	0.159916	0.584129		221.565		0.882466	0.100624	0.0104654	0.00436612	0.00207868		172.363		0.605892	0.175912	0.132576	0.049635	0.0359848		545.155		903.62		0.828154	0.0602637	0.00612053	0.0334275	0.0720339		49.3023		0.811022	0.0703143	0.0402257	0.0544009	0.0240368		11.2751		0.72234	0.0995204	0.0178613	0.0497602	0.110518		91.1746		0.42968	0.00300919	0.363804	0.138889	0.0646183		111.542		0.281744	0.252137	0.0923067	0.14841	0.0982231		438.487
MSB2_ORF-T	3	0.51077	0.00531028	0.0898129	0.0353983	0.358709		71.643		0.918746	0.0156757	0	0.0291104	0.0364676		40.7612		0.756532	0.0554066	0.0393572	0.0700867	0.0786173		110.452		0.593125	0.0809498	0.082188	0.0139559	0.229781		191.643		0.988812	0	0	0.00518808	0.00600035		166.739		0.0524691	0.0524691	0	0	0.395062		162.828		625.162		0.648045	0.0996276	0.0512104	0.047486	0.153631		28.3657		0.852335	0.0237007	0.0328905	0.0219775	0.0690963		6.83188		0.410289	0.234146	0.221951	0	0.133614		32.6376		0.328552	0.0292008	0.00290301	0	0.639344		129.836		0.338049	0.208888	0.0647803	0.0322661	0.0677587		169.146
CDC14_ORF-T	3	0.72249	0.013582	0.0926223	0.00817375	0.163132		71.0971		0.440422	0.293689	0	0.0124571	0.253432		85.361		0.699844	0.139786	0.0565994	0.0331487	0.0706211		51.3344		0.673563	0.233333	0	0	0.0931038		31.8082		0.545168	0.422619	0.0199581	0.0122551	0		11.2335		0.130242	0.869758	0	0	0		337.92		154.722		0.62	0.038	0.09	0.102	0.15		12.8321		0.830355	0.0725191	0.0491747	0.0116919	0.0362595		16.0418		0.805897	0.138713	0	0.0192526	0.036137		69.9651		0.986466	0	0	0	0.0135338		80.0051		0.146067	0.191571	0.235955	0	0.191011		8.38829
ATH1_ORF-T	3	0.891425	0.00738453	0.0055384	0.0055384	0.0901141		70.9805		0.77185	0.0350261	0.00546292	0.040489	0.147172		79.7896		0.772726	0.0596548	0.0694254	0.0229915	0.0752018		73.2079		1	0	0	0	0		80.6271		0.834322	0.108051	0	0.012712	0.0449148		31.709		0	0	0	0	1		102.983		3.33381e-05		0.592437	0.109244	0.109244	0.15126	0.0378151		14.1828		0.756965	0.126541	0.0300546	0.00223547	0.0842044		14.2841		0.970968	0.00806451	0.0209677	0	0		55.9018		0.845714	0.0285714	0.125714	0	0		14.3735		0.735294	0.256136	0.293576	0.0326603	0.0419636		33.5643
NAB3_ORF-T	3	0.840864	0.0255482	0.0123173	0	0.121271		70.9681		0.482559	0.0381644	0.047521	0	0.431756		114.635		0.487214	0.18635	0.131846	0.0554204	0.13917		117.689		0.315841	0.0028837	0.18558	0	0.495695		209.715		0.700001	0	0.166666	0.133333	0		48.0051		0.5	0	0	0	0		59.2101		184.547		0.6554	0.13108	0.0568838	0.0873866	0.0692498		27.0149		0.750945	0.0717797	0.0543277	0.0358959	0.0870512		17.3037		0.735711	0.0191726	0.0726539	0.0895727	0.08289		60.9683		0.805879	0	0.00942873	0.184692	0		59.2161		0.346266	0.0760967	0.206708	0.0844025	0.415195		89.8288
RRN3_ORF-T	3	0.712412	0.15122	0.0352681	0.1011	0		70.3268		0.710409	0.237518	0.0383679	0.0109861	0.00271859		98.7113		0.606842	0.246181	0.0870209	0.0459971	0.0139588		124.349		0.231788	0.359706	0.125828	0.282678	0		101.01		0.602459	0.397541	0	0	0		39.8796		0.664286	0.0833333	0.252381	0	0		308.949		139.201		0.565118	0.181264	0.143184	0.0959634	0.0144707		29.7164		0.621412	0.272469	0.082429	0.0122655	0.0114238		8.33903		0.575174	0.300348	0.0417996	0.0518689	0.0308095		81.3933		0.989565	0.00521739	0	0	0.00521739		91.8241		0.601636	0.317188	0.076173	0.00506231	0		132.854
HOG1_ORF-T	3	0.695041	0.0554358	0.00858826	0.0536541	0.187281		70.0877		0.776612	0.160408	0.0187161	0.0162575	0.0280069		175.068		0.643361	0.198909	0.0656388	0.0369549	0.0551357		179.465		0.809996	0.0363752	0	0	0.153629		156.159		0.75048	0.212898	0.0304741	0.00191646	0.0042319		139.653		0.306591	0.242553	0.0319149	0.187234	0.231707		441.537		141.787		0.764741	0.142815	0.0242963	0.0263704	0.0417778		86.4478		0.860133	0.0888324	0.0203248	0.014544	0.0161661		14.1277		0.864364	0.0727148	0	0.00951087	0.0534107		98.8826		0.87314	0.118595	0	0	0.00826447		76.1441		0.758189	0.237027	0.135562	0.0876392	0		151.807
ECM3_ORF-T	3	0.742856	0.243237	0	0	0.0139078		69.931		0.875469	0.102681	0.0176159	0.00211684	0.00211684		398.4		0.750927	0.132526	0.0853217	0.0231387	0.00808646		236.81		0.00501924	0.00278887	0.00780628	0.484387	0.499999		18.4683		0.942747	0.0410402	0.0129867	0	0.00322652		89.3034		1	0	0	0	0		102.983		166.585		0.925177	0.0748227	0	0	0		68.2127		0.77418	0.194292	0.0232325	0	0.00829614		17.2202		0.368757	0.113177	0.5	0.0180659	0		40.2118		0.363478	0.0878113	0.548711	0	0		82.3797		0.868318	0.0286832	0	0.133709	0.0195402		62.6759
LAG2_ORF-T	3	0.554407	0.131229	0.145073	0.0348353	0.134455		69.7715		0.986788	0.00203317	0.011179	0	0		80.4176		0.796132	0.116511	0.0151813	0.0367146	0.0354611		55.6048		0	0	0	0	0		0.276684		1	0	0	0	0		9.27111		0	0	0	0	0.5		29.6051		4.19912e-05		0.885714	0.114286	0	0	0		14.1828		0.97259	0.0124067	0	0.0150032	0		36.7403		0.923684	0.0763158	0	0	0		18.1151		0.5	0	0	0	0		14.9673		0.45098	0.0228758	0.0305097	0.275127	0.00624748		13.7143
LST4_ORF-T	3	0.675013	0.128457	0.0487676	0.143252	0.00451105		69.3021		0.51627	0.396897	0.017365	0.0370938	0.0323746		69.4187		0.556294	0.190669	0.158225	0.061848	0.032964		88.0691		0.940566	0.00987268	0.0104536	0.0292352	0.00987268		45.1525		0.747636	0.108663	0.0155689	0	0.128132		71.4542		0.72508	0.27492	0	0	0		162.511		148.285		0.640371	0.111369	0.110209	0	0.138051		22.2873		0.85835	0.0770474	0.0128463	0.0124806	0.0392753		9.76268		0.762912	0.0893599	0.0812274	0.0336658	0.0328346		68.7401		0.171154	0	0.328846	0	0		23.2825		0.20904	0.0935563	0.491128	0	0.11113		28.2476
IDH1_ORF-T	3	0.878107	0.00797426	0.0446801	0.0284223	0.0408159		69.2314		0.85746	0.089198	0.0278913	0.0116596	0.013791		401.731		0.739038	0.119206	0.0695066	0.0311313	0.0411178		407.53		0.0726572	0.0686496	0.000661418	0.5	0.358032		121.948		0.997669	0.00233079	0	0	0		167.599		0.0422705	0.252415	0.535411	0.169903	0		425.148		364.364		0.886714	0.0687423	0.0359124	0	0.00863132		174.922		0.826346	0.0893503	0.0669039	0.00399105	0.0134092		16.751		0.84277	0.153349	0.00388128	0	0		116.111		0.834585	0.160909	0	0	0.0045062		150.744		0.902107	0.028552	0	0.277364	0.0504834		141.195
PGI1_ORF-T	3	0.675932	0.0730762	0.0941354	0.0727278	0.0841285		68.9646		0.864088	0.0556458	0.0133918	0.00478719	0.0620876		340.717		0.556095	0.115337	0.0697136	0.0668523	0.192002		262.516		0.541712	0.00361657	0.117392	0.0605205	0.27676		424.199		0.97588	0	0	0.00554072	0.0185789		426.688		0.142308	0.179391	0	0.655224	0.0230769		367.207		1207.19		0.750772	0.0883625	0.00494336	0.0325438	0.123378		118.19		0.789969	0.0970511	0.0391334	0.0473983	0.0264478		11.4421		0.467047	0.346745	0.0448079	0.0595164	0.0818839		87.7098		0.296982	0.159944	0.00278164	0	0.540292		177.235		0.503248	0.191744	0.23009	0.114757	0.0230544		516.421
EST3_ORF-T	3	0.972861	0	0	0.0200587	0.00708054		68.5689		0.999698	0.000301666	0	0	0		52.0717		0.830188	0.043511	0.0535823	0.0314292	0.0412894		66.2222		1	0	0	0	0		89.1318		1	0	0	0	0		94.5312		0	0	0	0	0		263.59		5.14855e-05		0.861597	0.00912548	0.0365019	0.0114068	0.0813688		37.8209		0.869837	0.0109647	0.0622524	0.0314092	0.0255366		6.51375		1	0	0	0	0		24.2214		1	0	0	0	0		66.9974		0.692308	0	0.153846	0	0		32.1394
FAA4_ORF-T	3	0.63408	0.114954	0	0.172664	0.0783021		68.3816		0.919936	0.0304628	0.0430345	0.0065664	0		187.007		0.656454	0.127649	0.055031	0.0847523	0.0761133		208.522		0.574525	0.341261	0.0329142	0.00783322	0.0434668		136.501		0.989642	0	0.00654139	0	0.00381656		123.557		0	0	0	0	0		175.726		685.219		0.506927	0.191524	0	0.146699	0.154849		27.0149		0.684306	0.146027	0.0711839	0.0513764	0.0471068		3.81228		0.325313	0.260485	0.122582	0.256585	0.0350334		95.08		0.551269	0.16619	0.0034708	0	0.27907		79.1131		0.363955	0.320448	0.172082	0.0961156	0.0543036		160.535
IMD3_ORF-T	3	0.911691	0.00399239	0	0.0271227	0.0571935		68.2344		0.951314	0.00767811	0.032259	0	0.00874864		660.947		0.893737	0.0342062	0.0208669	0.022261	0.0289288		679.129		0	0	0	0	0		43.1627		0.998344	0	0.00165566	0	0		114.399		0.914634	0.0853659	0	0	0		323.117		655.567		0.96758	0.0174685	0.00355292	0.00666173	0.00473723		337.687		0.916358	0.039915	0.00945735	0.022981	0.0112886		6.0392		0.982977	0.00254237	0.0144807	0	0		266.116		0.994953	0.00504701	0	0	0		279.867		0.872175	0.681995	0.0180566	0.00922317	0		278.138
INO80_ORF-T	3	0.927699	0.00442026	0.0127121	0	0.0551691		67.8693		0.964777	0.0078234	0.00975822	0.00439158	0.0132493		188.27		0.789315	0.150627	0.0194839	0.0153198	0.0252539		132.225		0.654386	0.109958	0.203458	0	0.0321979		78.846		0.84476	0.129153	0.00424818	0.00812929	0.01371		92.614		0	0	0.5	0	0		29.6051		174.685		0.859103	0.0704485	0.0211082	0.00474934	0.044591		86.4478		0.925351	0.0503933	0.0119253	0.0103821	0.00194852		7.22292		0.681571	0.130535	0.101527	0.0602445	0.0261215		106.648		0.375434	0.595284	0.0292826	0	0		109.406		0.648	0.0914743	0.0243632	0.11486	0.357289		84.2511
ERG4_ORF-T	3	0.737755	0.0649751	0	0.19727	0		67.3446		0.908872	0.021221	0.0302481	0	0.0396589		154.962		0.663549	0.0908448	0.0914095	0.0163036	0.137894		72.745		0.634558	0.0744224	0.172197	0.0885661	0.0302572		214.326		1	0	0	0	0		160.509		0.429577	0.320423	0.25	0	0		322.482		587.904		0.481914	0.1972	0.152859	0.0513419	0.116686		19.5858		0.907967	0.0374419	0.0242944	0	0.0302972		13.9713		0.586032	0	0.0686071	0.345361	0		29.9386		0.112352	0.19251	0.195138	0	0		53.2171		0.339791	0.342905	0.245407	0.0959774	0.0226681		72.1508
SEM1_ORF-T	3	0.899446	0.0665087	0.0340454	0	0		67.2986		0.895741	0.0452522	0.0510209	0.00798577	0		34.5595		0.46594	0.220034	0.15676	0.0980693	0.0591959		57.7792		0.537986	0.214136	0.196559	0.0513183	0		50.4246		0.46596	0	0.491752	0	0.0422888		73.6872		0	0	1	0	0		162.193		4.56312e-05		0.577818	0.118068	0.141324	0.078712	0.0840787		15.5336		0.588101	0.218623	0.10233	0.0490184	0.0419282		13.0169		0.827767	0.0369668	0.063981	0.025788	0.0454976		54.9258		0.0671397	0.395742	0.0371179	0	0		29.1031		0.446927	0.0733572	0.30734	0.119468	0.0353817		10.1636
CAF130_ORF-T	3	0.711743	0	0	0.268667	0.0195899		66.4058		0.694904	0.0050901	0.0208599	0.0742122	0.204934		56.5382		0.597896	0.11165	0.138511	0.0863849	0.0655575		31.079		0.742857	0	0	0.257143	0		2.62775		0.873875	0.00750558	0	0.00344851	0.115171		4.70451		0.5	0	0	0	0		59.2101		9.02108e-05		0.349817	0.142857	0.139194	0.294872	0.0732601		12.8321		0.489658	0.0860832	0.0919704	0.157343	0.174946		183.411		0.098167	0.0787037	0	0.340728	0.482402		43.4401		0.604328	0.0872093	0.148256	0.160207	0		57.4342		0.471264	0.156334	0.163793	0.239892	0.100575		20.1161
VPH1_ORF-T	3	0.800827	0.121718	0.0244855	0	0.0529695		66.1114		0.835848	0.0992264	0.0112763	0.0423735	0.0112763		50.5183		0.581285	0.261493	0.0462069	0.0456107	0.0654041		95.7215		0.0203881	0.0256309	0.318065	0.161765	0.474151		38.9399		0.505007	0.00661673	0.481369	0	0.00700719		67.7133		0.801812	0	0	0.198188	0		502.017		535.203		0.498936	0.154255	0.191489	0.0276596	0.12766		23.6381		0.7569	0.141987	0.0443454	0.0272005	0.0295674		6.18502		0.757994	0.112245	0.0367347	0.0930263	0		20.5588		0.469512	0.0210643	0	0.00942351	0.5		40.8038		0.544814	0.105651	0.264519	0.203723	0.0181269		127.845
SED1_ORF-T	3	0.332428	0.209143	0.199953	0.0769776	0.181498		66.056		0.625245	0.0312886	0.300191	0.0339347	0.00934062		79.818		0.458064	0.159754	0.20245	0.11305	0.0666822		215.84		0.205324	0.119923	0.321981	0.103669	0.249103		708.48		0.516854	0	0	0.483146	0		360.356		0.207317	0.292683	0	0	0		207.235		1234.61		0.301534	0.199425	0.19559	0.196069	0.107383		48.6269		0.543682	0.181407	0.0877975	0.109826	0.0772878		10.9464		0.168011	0.313282	0.23683	0.0893817	0.192496		74.1445		0.397451	0.188426	0.0550646	0.127701	0.231358		365.874		0.537303	0.171312	0.289185	0.23565	0.0085152		744.896
YKL027W_ORF-T	3	0.330029	0.256123	0	0.127818	0.286029		65.8228		0.929825	0.0558206	0	0	0.0143541		59.4821		0.483373	0.24611	0.112667	0.0541777	0.103672		44.6137		0.826799	0.00440034	0.0208001	0.00359981	0.1444		16.3229		0.919801	0	0.0497791	0	0.0304204		26.2328		0	0	0	0	0		29.2877		6.13523e-05		0.730081	0.0243902	0.0666667	0.0325203	0.146341		16.8843		0.735088	0.0707633	0.135494	0	0.058655		8.57895		0.444011	0.0185185	0.0596708	0	0.4778		66.5003		0.39272	0	0	0.0977012	0.00957855		52.3856		0.657831	0.047836	0.344132	0.270779	0.117976		48.3384
SRP68_ORF-T	3	0.412859	0.544869	0.0124739	0.00207898	0.0277198		65.0867		0.249427	0.25418	0.0153451	0.120204	0.360844		25.5743		0.632287	0.17632	0.0446462	0.0670173	0.07973		89.5328		0.911594	0.00712374	0.013601	0	0.067681		84.7004		0.532108	0.165493	0.0299291	0.00310376	0.269366		56.1491		0.120968	0.644009	0.117512	0	0.117512		280.613		259.685		0.583955	0.145522	0.051306	0.0998134	0.119403		24.3134		0.589137	0.111302	0.0701682	0.105042	0.124351		250.937		0.377566	0.0483871	0	0.31037	0.263676		36.7469		0.995219	0	0	0	0.00478065		61.5918		0.596573	0.0888499	0.364785	0.0914586	0.256048		43.2158
HOR7_ORF-T	3	0.483966	0.120957	0.107779	0.171789	0.115508		64.8381		0.821997	0.0600903	0.0761438	0.0294436	0.0123256		122.116		0.435694	0.199898	0.18519	0.115884	0.0633338		154.639		0.2857	0.0571283	0.10514	0.0649686	0.487063		271.604		0.542017	0.367838	0	0.0553864	0.034759		211.802		0.35533	0.14467	0	0	0		88.8152		479.691		0.193599	0.133788	0.356768	0.215635	0.10021		41.8732		0.334773	0.179169	0.276092	0.140215	0.069752		8.41194		0.493972	0	0.199777	0.185491	0.120761		65.5368		0.483696	0.351449	0	0.101449	0.0634058		19.3626		0.452214	0.174893	0.46252	0.102627	0.0423754		41.7538
YLR413W_ORF-T	3	0.436727	0.178145	0.03386	0.148177	0.203091		64.7245		0.68062	0.264657	0.0110333	0	0.0436899		156.947		0.461173	0.319387	0.106007	0.044761	0.0686726		127.263		0.882135	0.00525657	0.0224574	0	0.0901512		189.617		0.596991	0.203499	0.0238962	0.166986	0.00862812		100.661		0	0.520898	0.176471	0	0.302632		295.733		597.396		0.436242	0.178523	0.143624	0.167785	0.0738255		16.209		0.613515	0.223041	0.0322993	0.0568678	0.0742776		9.44455		0.00717132	0.473013	0.0473916	0.394173	0.0782513		99.8399		0.908735	0	0.0912654	0	0		114.395		0.376788	0.267788	0.0427209	0.0397012	0.00715072		203.104
ITR1_ORF-T	3	0.310443	0.131255	0.0743915	0.0132335	0.470676		64.43		0.66835	0.21989	0.0678876	0.0349593	0.00891308		226.989		0.498626	0.11035	0.184323	0.0795658	0.127136		174.318		0.615718	0.00130355	0.185044	0.00130355	0.196631		78.9911		0.444175	0.192825	0.09187	0.136053	0.135077		201.789		0.130435	0.499195	0.0462963	0.324074	0		337.92		774.219		0.398313	0.194002	0.228679	0.0393627	0.139644		26.3396		0.62725	0.148874	0.123755	0.0160127	0.0841075		8.73007		0.411844	0.239461	0.0452303	0.0649671	0.238497		54.0962		0.190762	0.589011	0.141655	0	0.0785714		131.975		0.436808	0.100937	0.105015	0.0496854	0.00912444		370.666
MNN1_ORF-T	3	0.730045	0.222216	0.0327156	0	0.0150231		64.4177		0.965149	0.0136297	0.00518577	0.0160354	0		152.601		0.74228	0.157327	0.0744824	0.0168912	0.00901894		183.217		0.199455	0.00458348	0.00196338	0.499999	0.293999		56.0958		0.549112	0.320214	0.130673	0	0		111.656		0.87468	0.0792839	0	0.0460358	0		192.116		280.147		0.876534	0.0676831	0.0122722	0.0435106	0		68.8881		0.870192	0.099832	0.0174235	0.0114381	0.00111488		5.31413		0.669631	0.188968	0.125749	0.0156522	0		94.1227		0.897989	0.0672893	0	0	0.0347222		236.865		0.721202	0.202324	0.357993	0.109583	0.0789556		95.3744
HDA2_ORF-T	3	0.873219	0.0655884	0.0402374	0.0209549	0		64.1079		0.879093	0.0715738	0.00462485	0.0154168	0.0292914		110.768		0.830213	0.0579283	0.0830544	0.0239527	0.00485168		109.511		0.88638	0.00357761	0.0767096	0	0.0333325		18.4638		0.919853	0.0156161	0.0497021	0.0106126	0.00421662		19.7303		0	0.5	0	0	0		44.4076		5.96394e-05		0.860684	0.0230769	0.0376068	0.0709402	0.00769231		57.4068		0.95027	0.0230643	0.0206518	0.00601385	0		19.4418		0.88804	0.0382665	0.0528346	0.0208589	0		87.1167		0.749564	0.00293542	0.163352	0	0.0841487		106.019		0.798077	0.135774	0.153177	0.266319	0		14.7571
SMY1_ORF-T	3	0.852274	0	0.0227872	0.0966189	0.0283203		63.976		0.920679	0.0469896	0.0221213	0.0102097	0		120.832		0.608608	0.237329	0.0628582	0.0852329	0.00597152		60.6367		0.792847	0.207153	0	0	0		32.4991		0.844445	0	0.075556	0.0799995	0		13.6415		0	0	0	0	0		117.151		3.22928e-05		0.604569	0.0667838	0.168717	0.15993	0		14.8582		0.457439	0.150984	0.156075	0.0860092	0.149493		9.36634		0.642254	0.136463	0.124898	0.0963855	0		44.525		0.76694	0	0.0174538	0.215606	0		21.8572		0	0.25555	0.0872033	0.239393	0.00139319		10.7775
ANP1_ORF-T	3	1	0	0	0	0		63.847		0.984602	0.0153975	0	0	0		23.7117		0.554175	0.166603	0.106042	0.0403754	0.132804		59.9606		0	0	0	0	0		72.2481		0.657752	0	0.0608106	0.250001	0.0314366		8.99442		0	0	0.397727	0.602273	0		73.6953		195.038		0.726879	0.273121	0	0	0		16.209		0.802603	0.0271451	0.12099	0.0108899	0.0383721		19.1966		0.556877	0.171642	0.0347349	0.236746	0		43.3638		0.24026	0.0194805	0	0	0.24026		32.4292		0.635057	0.178161	0.0977012	0.0603448	0.0287356		21.6047
YKL069W_ORF-T	3	0.313983	0.082635	0.052279	0.455867	0.0952351		63.4083		0.0478893	0.238092	0.0946563	0.521666	0.097697		154.938		0.251582	0.226674	0.194539	0.276446	0.0507594		92.7686		0.716448	0.207921	0	0.0756309	0		5.39309		0.598631	0.214286	0	0.117366	0.0697174		19.5385		0.289326	0.210674	0	0	0		74.0127		9.88333e-05		0.322357	0.0589255	0.181976	0.181976	0.254766		17.5597		0.125729	0.146414	0.266528	0.274711	0.186618		12.6153		0.200614	0.154741	0.151988	0.29015	0.202508		116.487		0.0390212	0.258598	0.615379	0.0384615	0.0485408		70.5612		0.140814	0.25877	0.192519	0.360583	0.0168684		45.4921
ADH4_ORF-T	3	0.797754	0.121707	0.0217928	0	0.058746		62.5279		0.850257	0.011456	0.0363882	0	0.101898		44.7769		0.714767	0.0551247	0.110892	0.099575	0.019641		45.4727		0.517614	0.0186914	0	0	0.463695		36.5858		0.918642	0.0717094	0	0	0.00964899		38.8498		0	0.627737	0	0.131387	0.240876		131.953		7.7253e-05		0.476048	0.47006	0	0	0.0538922		9.45523		0.711623	0.132603	0.0730061	0.0319018	0.0508661		35.0873		0.601428	0.0866511	0	0.311921	0		52.6221		0.858333	0	0	0	0.141667		9.38443		0	0	0	0	0		31.0456
YNL035C_ORF-T	3	0.655087	0.257982	0	0.0869307	0		62.2976		0.896602	0.082524	0	0.020874	0		72.8064		0.590254	0.19855	0.0843994	0.113734	0.0130623		89.5195		0	0	0	0	0		0.760506		0.5	0	0	0.5	0		42.4537		0	0	0	0.5	0		59.2101		7.06103e-05		0.801922	0.0918313	0.0961025	0.0101441	0		49.3023		0.965883	0.0218553	0.0122617	0	0		24.2867		0.96725	0	0	0.0327498	0		40.9901		0.5	0	0	0	0		22.451		0.75772	0	0.0665083	0.0869791	0		25.9304
NMA1_ORF-T	3	1	0	0	0	0		62.264		0.638843	0.0387831	0.0253578	0.291647	0.00536974		67.7142		0.761267	0.067776	0.119244	0.0222961	0.0294172		56.9422		0.482741	0.117654	0	0.0194836	0.380121		79.9422		0.988609	0.0113909	0	0	0		55.1467		0	0	0	0	0.5		44.4076		0.000100248		0.817927	0.070028	0.0882353	0	0.0238095		20.2612		0.7377	0.10676	0.0501188	0.0712164	0.0342043		30.9516		0.878646	0.0208817	0.0904255	0.0100473	0		62.1871		0.593976	0.298429	0	0	0.107595		54.1686		0	0.367878	0.337696	0.0492476	0.213406		1.77533
NRK1_ORF-T	3	0.695746	0	0.0605387	0.0164989	0.227217		62.1657		0.880865	0.0362897	0.0505864	0.00659894	0.0256602		48.4999		0.589623	0.0900395	0.0752211	0.00734794	0.237768		53.4925		0	0	0	0	0		0		0.473834	0.00428169	0	0	0.521884		23.7453		0	0	0	0	0		0		4.05177e-05		0.741262	0.0613811	0.0822677	0.0434783	0.0716113		59.4329		0.825663	0.11629	0.0159901	0.00875609	0.0333014		51.9165		0.407469	0.00420168	0.100949	0.252101	0.23528		38.291		0.429167	0	0.5	0	0.0708333		26.1931		0.755459	0.205484	0.336606	0.1566	0.0494905		43.4977
YDL124W_ORF-T	3	0.981611	0	0	0	0.018389		61.9878		0.386068	0.469292	0.0812373	0.0189148	0.0444873		62.5866		0.354904	0.272655	0.138319	0.0803207	0.153801		88.0442		0.467153	0	0.0328474	0.0416409	0.458358		45.6469		0.476397	0.163636	0	0.359967	0		34.5581		0	0.5	0.5	0	0		102.983		213.984		0.428734	0.169897	0.00684151	0.13683	0.257697		22.2873		0.473341	0.221344	0.173859	0.0779104	0.0535461		7.06121		0.553557	0	0.0380762	0.408367	0		59.6344		0.477273	0	0	0	0.0227273		18.2934		0.327083	0.400694	0.0111111	0.28184	0.0770833		92.178
SPP41_ORF-T	3	0.544099	0.0830364	0.22147	0.151395	0		60.7759		0.767574	0.0295295	0.122034	0.0261887	0.0546741		64.4564		0.684361	0.0780127	0.0795242	0.046316	0.111786		95.6526		0.927062	0	0.0597617	0	0.0131767		25.3749		0.655198	0.0629193	0.221783	0.0130405	0.0470592		12.3146		0.75	0.25	0	0	0		132.588		0.000109465		0.324272	0.291262	0.297087	0.0466019	0.0407767		14.8582		0.685053	0.151481	0.10211	0.0381553	0.0232003		7.94269		0.285587	0.478686	0.169271	0.0664557	0		31.0935		0.487783	0	0.131579	0.246667	0.133971		15.2051		0.473373	0.244786	0.0352674	0.142012	0		22.1686
DNF2_and_YDR094W_ORF-T	3	0.607592	0.072329	0.0317162	0.285412	0.0029512		60.7635		0.805695	0.124998	0.0308035	0.0385037	0		74.8177		0.605146	0.158047	0.108205	0.0687043	0.0598982		53.941		0.623427	0.311862	0.0545374	0	0.0101727		18.1191		0.466429	0.0896864	0	0.268996	0.174888		20.9475		0.1	0.9	0	0	0		161.876		201.533		0.246988	0.451807	0.267068	0.0341366	0		11.4814		0.772109	0.0997047	0.025263	0.0847262	0.0181969		13.9713		0.886905	0.0535714	0	0.0595238	0		20.2398		0.927753	0.0648213	0	0.00742575	0		84.697		0.441315	0.35555	0.019953	0.0994802	0.132363		66.4382
YIL108W_ORF-T	3	0.707862	0.0133588	0	0	0.278779		60.3801		0.956966	0.0397493	0	0.00164212	0.00164212		276.702		0.832708	0.104968	0.0253526	0.0169317	0.0200401		129.009		0.548481	0	0	0	0.451519		109.241		0.973263	0.020474	0.00626264	0	0		68.2171		0.5	0	0	0	0		44.4076		5.9288e-05		0.904571	0.02085	0	0.0368885	0.0376905		29.0411		0.941269	0.0543584	0.00243743	0.00193483	0		12.6206		0.564785	0.239897	0	0.138462	0.0568562		70.4819		0.954172	0.0458284	0	0	0		101.98		0.809901	0.0155115	0.342244	0.0389439	0		60.0689
YNL190W_ORF-T	3	0.481045	0.0373663	0.206322	0.102652	0.172615		60.1193		0.80597	0.0699235	0	0.0295911	0.0945152		132.307		0.734987	0.105258	0.0766183	0.0747925	0.00834375		127.552		0.148499	0.162065	0.162807	0.0266296	0.5		157.64		0.49359	0	0.499999	0	0.00641035		176.308		0	0.469145	0.294118	0.236738	0		705.127		617.703		0.739846	0.120566	0.0439589	0.0843188	0.011311		100.631		0.742786	0.11724	0.0676347	0.0680955	0.00424363		8.80828		0.615965	0.0888009	0.0335912	0.17945	0.0821927		147.976		0.484459	0.219231	0.0115385	0.284771	0		130.075		0.771242	0.155093	0.0479303	0.0119826	0		51.5542
AGP1_ORF-T	3	0.859006	0.0541209	0.0208537	0.0247229	0.0412967		59.9567		0.463571	0.476965	0.00390901	0	0.0555551		88.7866		0.669615	0.110865	0.0573555	0.0508983	0.111266		81.1418		0.195652	0.477272	0.195652	0.108695	0.0227277		47.4976		0.5	0.24749	0.226908	0.0256024	0		14.4185		0	0.236314	0.0702555	0.0921533	0.601277		280.931		160.64		0.906383	0	0.0404255	0	0.0531915		13.5075		0.616306	0.233214	0.0823342	0.0240159	0.0441302		12.4536		0.605433	0.143515	0.041502	0	0.20955		42.9809		0.490132	0	0	0.024666	0.485202		94.3786		0.409434	0.224528	0.290566	0	0.0754717		73.2986
LEU1_ORF-T	3	0.540632	0.231014	0.0417716	0.0788431	0.107739		59.9137		0.460656	0	0.0147537	0.52459	0		16.7379		0.506298	0.127713	0.147877	0.163653	0.0544602		63.2465		0.233523	0.0545114	0.360581	0.23683	0.114555		502.56		0.360697	0	0.47205	0	0.167254		435.945		0.131579	0.253133	0.571429	0.0438597	0		265.494		751.387		0.413043	0.139386	0.0741688	0.221228	0.152174		15.5336		0.508753	0.174458	0.203695	0.0835794	0.0295149		42.9571		0.220317	0.0514512	0.127968	0	0.100264		17.343		0.578566	0.191382	0	0.00698758	0.223064		155.318		0.446995	0.230671	0.0687607	0.0121816	0.0402577		324.999
ERG1_ORF-T	3	0.437266	0.145644	0	0.162276	0.254814		59.5916		0	0	0	0	0		34.8806		0.521195	0.214941	0.105216	0.0350519	0.123596		97.2674		0.0489696	0.421163	0	0.503473	0.0263944		42.4703		0.988349	0	0	0.00782646	0.00382496		54.6208		0.032833	0	0.142589	0.824578	0		280.613		340.147		0.448916	0.216718	0.0139319	0.278638	0.0417957		14.8582		0.611738	0.267261	0.0545675	0.035127	0.0313059		13.4967		0.303289	0.372414	0	0	0.324297		33.3459		0.482828	0	0.0171717	0	0.5		55.2968		0.729748	0.212228	0.146247	0.184725	0		136.624
YHM2_ORF-T	3	0.5291	0.300074	0.158826	0	0.0120002		59.5333		0.767028	0.221923	0.0110487	0	0		105.364		0.608729	0.241262	0.0340844	0.0552129	0.0607118		149.361		0	0	0	0	0		86.3254		0.776802	0.223198	0	0	0		152.524		0	0.435897	0.0641026	0	0		74.0127		438.589		0.772011	0.144578	0.0389249	0.0185357	0.0259499		29.7164		0.733897	0.195785	0.0227918	0.0149925	0.0325336		27.6192		0.597627	0	0	0.103053	0.29932		50.7014		0.5	0.0714286	0.428571	0	0		26.1931		0.816054	0.442268	0.215774	0	0		72.049
ERG24_ORF-T	3	0.894799	0.0640829	0	0.0340183	0.00709936		59.3001		0.931226	0.048114	0.0106928	0.00714566	0.00282156		145.955		0.71216	0.101897	0.060251	0.0403423	0.08535		112.831		0	0	0	0	0		0.553368		0.84569	0.144915	0	0	0.00939435		17.4629		0.362745	0.137255	0	0	0.5		88.4979		177.805		0.789189	0.0885135	0	0.0574324	0.0648649		38.4963		0.784403	0.102526	0.0243998	0.0076746	0.0809965		3.89049		0.734501	0.265499	0	0	0		25.2487		0.5	0.5	0	0	0		68.8393		0.762222	0.118889	0	0	0		23.5116
ARG5%2C6_ORF-T	3	0.556987	0.217393	0.201378	0.00920295	0.0150391		59.1958		0.365093	0.497378	0.0320566	0.0547643	0.0507072		32.0807		0.700238	0.113453	0.0940253	0.0544208	0.037863		106.051		0.486851	0	0.00248979	0.00145277	0.509207		156.372		0.799433	0.0133903	0.035596	0.149648	0.00193284		125.37		0.40665	0.267263	0.326087	0	0		264.859		402.801		0.504282	0.126546	0.20647	0.0618459	0.100856		21.612		0.633614	0.213041	0.0721874	0.0280892	0.0530684		28.3601		0.572715	0.00175747	0.288445	0.0210896	0.115993		33.1482		0.321328	0.0759597	0.5	0.102712	0		200.455		0.632511	0.155493	0.205703	0.0482792	0.0188501		125.543
PSP2_ORF-T	3	0.579877	0.151062	0.0605053	0.00369694	0.204859		59.1252		0.921143	0.0137147	0	0	0.0651423		89.6978		0.480551	0.170191	0.133839	0.0741838	0.141236		94.0935		0.0865392	0.0576916	0.174101	0.00399194	0.677676		42.6033		0.955783	0.00279815	0.00724035	0	0.0341782		78.6454		0.0953757	0.202312	0	0	0.202312		148.025		115.329		0.790576	0.0746073	0.0248691	0.026178	0.0837696		64.8359		0.846783	0.093267	0.019774	0.0139239	0.0262517		62.4877		0.723789	0	0	0.127768	0.148443		63.1506		0.377897	0.0467023	0	0.00641711	0.068984		102.277		0.390052	0.1224	0.100349	0.04363	0		65.3405
YMR291W_ORF-T	3	0.906264	0.0591265	0.00367233	0	0.0309374		58.9503		0.896579	0.0890027	0	0.0144184	0		134.307		0.678468	0.154555	0.0622255	0.0630568	0.0416946		74.1805		0.776759	0.000315461	0.00029876	0.10053	0.122096		243.246		0.810877	0	0.0146096	0.0146096	0.159903		196.642		0.4122	0.247869	0.0530146	0.0722453	0.214671		546.424		7.42669e-05		0.536036	0.0810811	0.0675676	0.262763	0.0525526		14.8582		0.755168	0.0578294	0.0547104	0.0580434	0.0742489		81.2416		0.727147	0.15374	0.0927978	0	0.0263158		22.6135		0.769051	0.22395	0	0	0.00699844		105.188		0.343008	0.0756712	0.180912	0.201455	0.359719		48.6801
HIF1_ORF-T	3	0.792829	0.161369	0	0.045802	0		58.5822		0.966188	0.0288585	0.00495378	0	0		258.703		0.663274	0.237003	0.0451237	0.0382227	0.0163765		228.093		0.459037	0	0	0.0206611	0.520302		17.221		0.862031	0.0448046	0.0781501	0	0.0150145		33.1243		0	0.5	0	0.5	0		58.8928		7.1723e-05		0.889991	0.0737705	0.00819672	0.0280414	0		64.1605		0.854411	0.12651	0.018476	0	0.000603135		19.296		0.901086	0.0504386	0.0142544	0	0.0342205		51.9715		0.849222	0.150778	0	0	0		55.89		0.862637	0.083121	0.0625166	0.220866	0.034136		66.7226
RKI1_ORF-T	3	0.848484	0.0796416	0.0568958	0.0149788	0		58.1158		0.794363	0.1605	0.000598665	0.0149736	0.0295654		327.485		0.856716	0.0630645	0.0369142	0.0110154	0.0322897		107.878		0.378379	0.121621	0	0	0.5		1.59056		0.563813	0.0418996	0	0.394288	0		45.4424		0.37234	0	0.12766	0.5	0		88.4979		147.889		0.814453	0.120117	0	0.0166016	0.0488281		21.612		0.924106	0.0432389	0.012011	0.00262741	0.0180165		23.9792		0.769041	0.137334	0.0873061	0.00631821	0		145.526		0.80626	0.0770844	0.116656	0	0		157.278		0.835249	0.163234	0.165649	0.0153257	0		63.0357
PSY2_ORF-T	3	0.38845	0.090417	0.428873	0	0.0922596		58.0545		0.608153	0.316036	0.0214726	0.0148997	0.0394389		25.2651		0.504493	0.264614	0.157713	0.0164629	0.056717		65.641		0.627122	0	0	0.273269	0.0996082		115.551		0.460699	0.50117	0.00935435	0.00354991	0.0252263		78.0876		0.5	0	0.5	0	0		205.331		136.628		0.464476	0.268206	0.0275311	0.0381883	0.201599		26.3396		0.505281	0.188699	0.215002	0.091018	0		55.5047		0.822549	0.110287	0	0	0.0671642		57.1205		0.0502717	0.334239	0.115489	0	0.5		15.8583		0.207547	0.271121	0.138078	0.109099	0		11.9093
MRS2_ORF-T	3	0.659139	0.111511	0.00181433	0.227535	0		57.7077		0.408042	0.514168	0.0106886	0.0671017	0		46.9441		0.582751	0.0540828	0.0921497	0.0210233	0.249994		21.918		0	0	0	0	0		0		0.452857	0	0	0	0.547143		11.8726		0	0	0	0	0		0		2.91546e-05		0.608696	0.391304	0	0	0		3.37687		0.738037	0.159555	0	0.0940594	0.00834879		88.4751		0.5	0	0	0	0		1.927		0	0	0	0	0.5		0.831518		0	0	0	0	0		13.7019
TIF5_ORF-T	3	0.423522	0.314104	0.0465591	0.0338888	0.181927		57.1494		0.630781	0.348485	0.0207342	0	0		19.8353		0.467137	0.133326	0.114224	0.154456	0.130858		60.0612		0.302589	0.196782	0	0	0.50063		138.391		0.950409	0.00547427	0	0.0441171	0		104.118		0	0.173077	0	0.686298	0.140625		73.378		347.503		0.4	0.310227	0.0477273	0.0715909	0.170455		20.9366		0.352372	0.27748	0.0516014	0.113879	0.204668		31.2909		0.581181	0.035461	0.289004	0	0.0943536		80.8314		0.911111	0.0888889	0	0	0		29.2225		0.495208	0.433248	0.0768925	0.0111821	0		94.5372
RPA135_ORF-T	3	0.642289	0.0833258	0.027924	0.146671	0.0997901		56.8579		0.901846	0.0387664	0	0.0527945	0.00659348		72.6719		0.416291	0.226606	0.17031	0.0749834	0.11181		100.27		0.197301	0.291577	0.00463768	0.253958	0.252526		113.091		0.776032	0.0898339	0	0.114039	0.0200946		120.998		0.915459	0	0.0845411	0	0		615.994		741.362		0.429481	0.217015	0.077343	0.128753	0.147407		47.2762		0.684721	0.104729	0.13114	0.0218824	0.0575288		117.351		0.707066	0.0264731	0.0708796	0.108903	0.0866781		79.7278		0.295151	0.0870376	0	0	0.117812		95.6246		0.486294	0.232289	0.137278	0.0482469	0.271328		141.953
MEP2_ORF-T	3	0.695273	0.0586214	0.101876	0.113195	0.0310343		56.5081		0.871703	0.12327	0.00502645	0	0		178.033		0.928336	0.0492066	0.0169166	0.00351611	0.00202469		125.095		0	0	0	0	0		0.276684		0.892752	0.107248	0	0	0		31.9371		0	0	0	0.5	0		74.0127		4.77914e-05		0.967713	0.032287	0	0	0		29.0411		0.934074	0.0659259	0	0	0		20.4015		0.974679	0.0155172	0.00980392	0	0		69.8375		0.48875	0	0	0	0.51125		37.5966		0.946023	0.0937769	0.0817052	0.0272351	0		89.7554
SVF1_ORF-T	3	0.799851	0.056049	0	0.0453731	0.098727		55.9928		0.785711	0.0336719	0	0.180617	0		110.338		0.617407	0.113037	0.0492728	0.0641963	0.156087		134.03		0.23318	0	0.00366178	0	0.763158		208.161		0.992272	0.00772816	0	0	0		136.41		0	0.197872	0.0744681	0.0808511	0.646809		176.996		316.139		0.763975	0.0403727	0.0131988	0.0807453	0.101708		33.7687		0.819493	0.0549581	0.0566298	0.0479169	0.0210019		4.04691		0.802236	0.0918744	0.0648002	0	0.0410896		69.7674		0.639696	0	0.098773	0.0119632	0.249568		172.483		0.418256	0.243245	0.208651	0.0634058	0.0254941		87.5197
PHO80_ORF-T	3	0.533752	0.0441032	0.0900039	0.0789535	0.253187		55.2625		0.200977	0.287241	0.37574	0.00798054	0.128062		70.3347		0.104354	0.394391	0.350056	0.123431	0.0277678		71.9238		0.683213	0.23194	0	0.00386198	0.0809853		45.86		0.858952	0.0890433	0	0.0186714	0.0333332		50.1364		0	0.5	0	0.5	0		73.6953		0.000103383		0.254369	0.333981	0.41165	0	0		13.5075		0.140286	0.307583	0.515261	0.0315085	0.00536228		12.7041		0.507439	0	0.388083	0.104478	0		52.4307		0.0354622	0.964538	0	0	0		66.6414		0	0.401294	0.412006	0.0332311	0		20.3838
SEC39_ORF-T	3	0.679835	0.0117751	0	0.0731297	0.235261		55.2166		0.7231	0.0307118	0.133906	0	0.112282		16.5798		0.512097	0.179836	0.226892	0.0470282	0.0341465		40.3387		0.1153	0.00369572	0.394048	0.475434	0.0115222		34.1652		0.932433	0	0.0675673	0	0		24.9573		0.5	0.5	0	0	0		264.542		8.40681e-05		0.374502	0.0996016	0.23506	0.290837	0		8.10448		0.85175	0.0729471	0.0547551	0	0.0205479		11.0352		0.764584	0.0260116	0.151601	0.0578035	0		25.4402		0.00791975	0.470961	0	0	0.0211193		24.114		0.4375	0.271757	0.196198	0.137326	0.0500771		11.9389
TAZ1_ORF-T	3	0.939184	0.0054419	0	0	0.0553738		55.1859		0.957977	0.0420225	0	0	0		43.0843		0.783173	0.117259	0.0408072	0.0345285	0.0242331		47.3576		0.940186	0	0.00404936	0.0557647	0		16.2488		0.904014	0	0	0.0296689	0.0663168		5.47887		0.102941	0.397059	0	0	0		29.6051		140.658		0.554878	0.0640244	0.070122	0.310976	0		10.1306		0.75216	0.0530839	0	0	0.194757		8.41194		0.987645	0	0	0	0.0123547		36.4979		1	0	0	0	0		21.5011		0	0	0	0	0		7.65574
EXG2_ORF-T	3	0.47283	0.502494	0	0	0.0246756		55.1766		0.515735	0.455355	0.00941774	0	0.0194922		125.487		0.587886	0.34378	0.0142903	0.050713	0.00333029		54.4307		0.196673	0.484808	0.318519	0	0		59.389		1	0	0	0	0		20.6178		0.474516	0.330189	0.11039	0	0.0849057		250.056		163.775		0.601896	0.314376	0.0363349	0	0.0473934		12.8321		0.588112	0.34237	0.0182963	0.0455229	0.00569886		9.84618		0.371377	0.420581	0.113839	0	0.0942029		31.0935		1	0	0	0	0		47.3382		0.551282	0.486369	0	0.0673077	0.064257		41.0649
PAP2_ORF-T	3	0.0589247	0.0550257	0.837804	0	0.0482453		55.0417		0.90023	0.0441688	0.0556016	0	0		233.146		0.684986	0.07366	0.184461	0.0222654	0.0346273		225.471		0.494518	0.0608109	0.265504	0.177357	0.00180949		39.0095		0.774719	0.199727	0.017886	0.00766768	0		63.1467		0.319444	0.180556	0.5	0	0		58.8928		6.83239e-05		0	0.222222	0.777778	0	0		2.70149		0.764262	0.178643	0.0514811	0.00146805	0.00414508		41.2829		0.408323	0.416201	0.161832	0.0136437	0		58.0778		0.841667	0.0892544	0.0574561	0.0116228	0		198.082		0.695312	0.197376	0.157734	0.118896	0.272483		37.7976
PFK2_ORF-T	3	0.537178	0.108212	0.28151	0	0.0731002		54.385		0.872064	0.0347701	0.0411325	0.016097	0.0359367		84.7543		0.616138	0.111147	0.109746	0.0659166	0.097053		136.676		0.260662	0.349651	0.00455892	0.0622327	0.322896		220.552		0.970779	0	0	0.0292206	0		162.499		0.260259	0.0703704	0.3	0	0.36937		353.674		1014.07		0.587368	0.0605263	0.116842	0.131053	0.104211		43.2239		0.688876	0.10561	0.0892794	0.073355	0.0428792		8.65187		0.19011	0.147062	0.365096	0.240144	0.0575881		60.713		0.872971	0	0	0.0121327	0.114896		233.956		0.435372	0.247689	0.230502	0.0295213	0.0138298		529.068
INP2_ORF-T	3	0.7353	0.219873	0.0145486	0.0172615	0.0130177		54.1212		0.87926	0.107151	0.00914164	0.00444734	0		103.031		0.756518	0.0838659	0.0131761	0.141753	0.00468676		98.7792		0	0.784227	0.0780915	0	0.137681		18.3277		0.969319	0.0229701	0.00457743	0.00313331	0		52.9394		0.5	0	0	0	0		44.4076		3.00667e-05		0.711988	0.211988	0	0.0497076	0.0263158		23.6381		0.905228	0.0620621	0	0.0327103	0		90.3481		0.479105	0.391604	0.029321	0	0.0999703		36.2364		0.385	0.615	0	0	0		20.0159		0.742857	0.176165	0.0225443	0.00612613	0.0172973		19.443
UGA3_ORF-T	3	0.352389	0.314088	0.0196262	0.00369796	0.310199		54.0935		0.521489	0	0.146648	0.0125696	0.319293		15.8102		0.552729	0.117302	0.0868018	0.0560013	0.187166		31.0451		0.523809	0	0	0.476191	0		14.8003		0.952721	0	0	0	0.0472795		25.7077		0	0	0	0	0		175.726		6.1799e-05		0.564945	0.0266041	0.0391236	0	0.369327		18.9105		0.697508	0.0978788	0.0152559	0.0338914	0.155466		26.8159		0.2671	0	0.0328317	0.0129959	0.687073		77.9159		0.870455	0	0.0159664	0	0.113579		128.649		0.5	0.468519	0.0864198	0.0833333	0		28.2351
YDR154C_and_CPR1_ORF-T	3	0.4969	0.271727	0.0653593	0.0588233	0.10719		54.0199		0.684454	0.166821	0.00324872	0.103712	0.0417635		48.8257		0.282361	0.133423	0.0781648	0.197862	0.308189		159.797		0.294163	0.00705867	0.00418838	0.0672274	0.627362		304.436		1	0	0	0	0		199.159		0.0804598	0.210728	0.346743	0.153257	0.208812		280.613		1560.63		0.318395	0.0889632	0.14515	0.197324	0.250167		33.0933		0.314925	0.25816	0.136099	0.101497	0.18932		15.9583		0.115625	0.153588	0.464901	0.209998	0.055888		37.6528		0.757503	0.242497	0	0	0		119.088		0.353415	0.462814	0.374743	0.02662	0.018018		318.449
PDR15_and_YDR406W-A_ORF-T	3	0.655149	0.20286	0.0545085	0.0874827	0		53.3939		0.845381	0.0392	0.0290666	0.056619	0.0297333		198.924		0.578257	0.151349	0.148385	0.0709844	0.0510256		35.961		0.123188	0.253624	0	0.123188	0.500001		3.31871		0.409091	0	0.256757	0.243244	0.0909087		0.996238		0.134921	0.813875	0	0	0.0512048		294.464		6.55007e-05		0.253356	0.248322	0.364094	0.134228	0		15.5336		0.292636	0.113178	0.553876	0.0403101	0		5.55406		0	0	0	0.5	0		5.781		0	0	0	0	0		3.44494		0	0	0	0	0		10.8243
ATF2_ORF-T	3	0.44376	0.502835	0	0.0371513	0.0162538		53.2744		0.808899	0.0949031	0.0392557	0.048205	0.00873753		67.5632		0.654898	0.220352	0.0987819	0.0191986	0.00676941		82.3778		0.5	0.0100556	0.176536	0.313408	0		11.6192		0.822975	0.177025	0	0	0		26.2063		0.511535	0.0907372	0	0.397727	0		339.506		9.98772e-05		0.479554	0.327138	0.193309	0	0		7.42911		0.612889	0.231337	0.0752745	0.0523262	0.0281728		4.04691		0.237006	0.261723	0.501271	0	0		33.7288		0	1	0	0	0		43.8338		0.481799	0.169165	0.0281899	0.0235546	0.244423		50.5509
NET1_ORF-T	3	0.352321	0.278281	0.120498	0.0451288	0.203771		53.1578		0.574989	0.0307639	0.0717505	0.0369312	0.285565		101.936		0.482493	0.154547	0.108574	0.0932311	0.161156		63.4422		0.234916	0.13201	0.131212	0.500958	0.000904364		74.7728		0.403199	0.0252406	0.0371593	0.422346	0.112054		87.9616		0.634961	0.179949	0	0	0.18509		280.296		239.268		0.218941	0.242363	0.223014	0.219959	0.095723		22.9627		0.422816	0.151559	0.183173	0.166704	0.0757485		11.0352		0.208281	0.434527	0.26647	0.0328084	0.0579134		59.6219		0.405916	0.56545	0	0.00534927	0.0232851		78.9353		0.23149	0.188636	0.257773	0.467367	0.00905967		99.6642
NUP1_ORF-T	3	0.565768	0.303881	0.00385227	0	0.126499		52.7344		0	0	0	0	0		11.6269		0.577728	0.180101	0.097826	0.0285008	0.115845		40.718		0.490304	0	0	0.063758	0.445938		25.2418		0.591575	0.151851	0.256573	0	0		22.1091		0.462703	0.253623	0.0693878	0.214286	0		176.996		354.117		0.48932	0.258252	0.252427	0	0		12.1567		0.661665	0.105264	0.203802	0.00652376	0.0227464		6.90479		0.293203	0.0258359	0.318488	0.303532	0.0589409		37.8443		0.698896	0.0448718	0.256233	0	0		141.301		0.770079	0.283847	0.219066	0.0292062	0.0304462		38.7116
NDE1_ORF-T	3	0.857779	0.0153383	0.0624666	0	0.0644163		52.5288		0.961399	0.0179879	0	0	0.0206129		200		0.589518	0.148212	0.162642	0.0496906	0.0499371		137.231		0.82938	0.000743493	0.0134436	0.0223958	0.134037		118.075		0.903936	0.0261417	0.0181985	0	0.051724		161.926		0.184859	0	0.684859	0.130282	0		147.708		415.952		0.715432	0.083058	0.0745635	0.0420009	0.0849457		50.653		0.872384	0.0378254	0.0326828	0.0334396	0.0236684		7.94269		0.682431	0.0967711	0.146103	0.0579216	0.0167726		100.165		1	0	0	0	0		57.8507		0.483475	0.145107	0.264006	0	0.011961		163.761
CLU1_ORF-T	3	0.627139	0.110692	0.175526	0.00662957	0.0800135		52.4399		0.866464	0.00850817	0.0823101	0.0087375	0.0339806		49.8903		0.424436	0.101955	0.130383	0.193741	0.149486		83.487		0.251517	0.315428	0.0731579	0.00344165	0.356455		127.505		0.937408	0	0.0125841	0.0481603	0.00184769		50.4714		0.0431035	0.282825	0.287431	0.00492611	0.381714		382.644		579.239		0.334044	0.156361	0.289979	0.0461976	0.173419		36.4702		0.7795	0.0824723	0.0553259	0.0528572	0.0298446		14.2841		0.704926	0.0479094	0.125436	0.114983	0.00674663		51.7863		0.208272	0.267358	0.143033	0.130968	0.250369		143.024		0.249842	0.215972	0.189357	0.0804416	0.0340694		191.99
COG8_ORF-T	3	0.772644	0.174008	0.0141847	0.0342794	0.00488421		52.0011		0.922256	0.0175773	0.0166031	0.0259862	0.0175773		62.4545		0.646412	0.188747	0.0175314	0.0976623	0.0496476		61.9012		0.737733	0.174997	0	0.08727	0		85.2037		0.912816	0	0	0.0572841	0.0298998		65.217		0	0	0	0	0		205.014		3.36016e-05		0.775883	0.0706456	0.047503	0.092164	0.0138043		67.5374		0.940314	0.00797721	0.0037037	0.0412544	0.00675041		12.944		0.429967	0.214915	0.00784133	0.330671	0.0166052		65.6006		0.578852	0.406582	0	0.0145664	0		147.359		1	0	0	0	0		52.2665
YLR294C_and_ATP14_ORF-T	3	0.465603	0.409246	0.0219252	0.094693	0.00853273		51.6637		0.63005	0.0443494	0.307374	0.0182262	0		17.8263		0.372325	0.232731	0.12944	0.207984	0.0575201		69.5688		0.674667	0	0.107967	0.217366	0		80.2309		1	0	0	0	0		72.2163		0	0.336465	0.268081	0.395454	0		309.266		151.751		0.314754	0.232787	0.111475	0.340984	0		8.10448		0.258943	0.343172	0.22317	0.0822516	0.0924631		6.27382		0.558893	0.149254	0.00940018	0.273053	0.00940018		55.0659		0.206308	0.179249	0.110307	0	0.00413651		82.3203		0.868571	0.104629	0.084342	0.0806452	0.333333		33.5377
LYS4_ORF-T	3	0.921324	0.0431122	0.0166359	0	0.0189276		51.3722		0.983496	0.00524705	0.00304699	0.0014388	0.00677154		223.122		0.815601	0.0666729	0.0457107	0.039543	0.0324726		139.71		0.101573	0.675844	0.0632813	0.155368	0.00393378		80.6317		0.991411	0.00858898	0	0	0		112.435		0.498753	0.229508	0	0	0.271739		162.193		393.137		0.952845	0.0144193	0	0.0241621	0.00857366		66.1866		0.945049	0.00381207	0.00501371	0.0384615	0.00766339		45.4027		0.316071	0.156881	0.0803571	0	0.44669		36.8107		0.5	0	0.184211	0.315789	0		41.2198		0.717624	0.0929187	0.0933806	0	0.0644012		76.4636
PAU17_ORF-T	3	0.88674	0	0.050173	0.0510067	0.0120802		51.3722		0.400846	0.0156517	0.374372	0.152608	0.0565218		30.3833		0.639293	0.148917	0.0199116	0.178226	0.0136528		46.9133		0	0	0	0	0		7.60506		0.953738	0.0086461	0	0.0086461	0.0289698		24.1051		0	0	0	0	0		0		2.45659e-05		0.793478	0	0.0615942	0.0362319	0.108696		10.806		0.711597	0.0435851	0.0844781	0.15225	0.00808989		1.18902		0.319149	0.0904255	0	0.353583	0.236842		5.71719		0.5	0	0	0.263158	0.236842		9.20613		1	0	0.0559247	0.273256	0.337486		7.37853
POL12_ORF-T	3	0.909861	0.00159663	0	0.0187108	0.0698319		51.3262		0.763564	0	0.0962197	0.00994765	0.130269		69.0905		0.70138	0.0763302	0.0837086	0.074955	0.0636265		47.4105		0.957367	0.00854362	0.0154983	0.00904437	0.00954705		50.2009		0.910714	0.0123628	0	0	0.0769234		17.3763		0.5	0.5	0	0	0		73.378		9.55194e-05		0.617371	0	0.0422535	0	0.340376		12.8321		0.512815	0.145773	0.0615911	0.138291	0.14153		3.57236		0.912271	0.0412797	0	0.0108359	0.0356136		82.2354		0.557437	0.0478261	0	0	0.394737		34.2711		0	0.395936	0.0363636	0.0666667	0.181818		11.5727
ISC10_and_SLO1_ORF-T	3	0.906233	0.00695039	0	0.0289389	0.0578778		50.9488		0.458366	0.541634	0	0	0		33.483		0.660784	0.0769781	0.126824	0.0126044	0.12281		71.5846		0.357102	0.142899	0.499999	0	0		34.0261		0.878815	0	0.121185	0	0		29.4134		0.569672	0	0.286885	0	0.143443		397.447		4.09523e-05		0.563011	0.281506	0.0720131	0.0425532	0.0409165		18.9105		0.911947	0.0379869	0.024186	0.0258797	0		26.222		0.933846	0.0384615	0.0276923	0	0		32.4399		0.5	0	0	0	0		24.114		0.5625	0.272919	0.159005	0.107764	0.00534938		14.1136
MLP1_ORF-T	3	0.394773	0.171283	0.243829	0.0813458	0.108769		50.4947		0.68621	0.0931095	0.0706494	0.0776916	0.0723395		51.5948		0.403312	0.18873	0.181591	0.0855454	0.140822		80.8888		0.00154283	0.497131	0.133609	0.198726	0.168991		285.067		0.410688	0.0609415	0.365405	0.0892486	0.073717		186.101		0.244403	0.166045	0.00746269	0.58209	0		382.01		8.43722e-05		0.224227	0.320876	0.210052	0.0708763	0.173969		20.2612		0.496193	0.0705108	0.115395	0.0915393	0.226362		8.0209		0.384028	0.138815	0.285116	0.102981	0.0890597		85.6427		0.763077	0.0267606	0.0967136	0.0169014	0.0965474		78.6981		0.380126	0.161561	0.41175	0.0623897	0.154606		82.3943
CRM1_ORF-T	3	0.37649	0.162051	0.299528	0.0198868	0.142045		50.4671		0.37069	0.386729	0.133491	0.0545455	0.0545455		23.2466		0.526984	0.11592	0.17227	0.0108922	0.173933		59.9817		0.399565	0.0336939	0.396154	0.0378104	0.132777		145.941		0.670004	0.250037	0.0165518	0.0202201	0.0431863		138.4		0.215669	0	0.149648	0.134683	0		281.248		329.758		0.520833	0.332176	0.111111	0.0358796	0		18.9105		0.560435	0.144876	0.0636856	0.0666179	0.164386		7.14471		0.103272	0.595092	0.301636	0	0		25.5678		0.5	0	0.5	0	0		21.5011		0.625815	0.250495	0.230288	0.111258	0.0388076		86.0392
YOR291W_ORF-T	3	0.870115	0.09711	0.0193425	0	0.0134323		50.4641		0.95171	0.0145129	0.0110147	0	0.0227628		49.7393		0.623702	0.199077	0.084827	0.0347151	0.0576784		66.5586		0.352111	0.496664	0.151225	0	0		54.8955		0.969333	0	0	0.0236801	0.00698723		3.09921		0.0688935	0.248434	0.182672	0	0		207.235		132.782		0.641975	0.138272	0.0407407	0.0604938	0.118519		18.9105		0.816906	0.098349	0.00964824	0.0750967	0		28.8917		1	0	0	0	0		76.0652		0.778097	0.0400844	0	0	0.181818		29.638		0.61039	0.193661	0.0324057	0.0222635	0.351886		59.1297
CHS3_ORF-T	3	0.73265	0.0457321	0.00357496	0.160061	0.0579823		50.2922		0.883814	0.0445587	0	0.0118221	0.0598049		56.3848		0.672611	0.104784	0.0967497	0.0690885	0.0567668		57.0371		0.253874	0.192158	0.373118	0	0.180851		80.2354		0.47101	0.163194	0.184834	0.175663	0.00529941		98.2564		0	0	0	0	0		146.439		304.293		0.383562	0.25636	0.103718	0	0.25636		11.4814		0.745793	0.0398761	0.0391042	0.0346233	0.140604		8.65187		0.462399	0.171632	0.276159	0.08981	0		27.6863		0.493156	0.0068441	0	0	0		43.2389		0.76455	0.113964	0.0696843	0.026455	0		73.7713
RCO1_ORF-T	3	0.319444	0.291662	0.0366842	0.300763	0.0514467		50.1879		0.697296	0.197904	0.0419284	0.0172344	0.0456364		56.2503		0.338463	0.50367	0.0667095	0.0510694	0.040089		96.995		0.527783	0	0.00022341	0.425966	0.0460282		32.8484		0.649365	0.0495287	0.0989182	0.108113	0.0940757		55.7336		0	0.5	0	0	0		74.0127		8.4057e-05		0.295759	0.493304	0.0491071	0.106027	0.0558036		22.9627		0.486504	0.436337	0.0333957	0.0159308	0.0278321		10.2425		0.321346	0.476485	0.16701	0.0351588	0		52.6159		0.687142	0.00946602	0.29878	0	0.00461165		117.899		0.807074	0.333333	0.170677	0.0446864	0		26.4032
MKK2_ORF-T	3	0.827456	0.0830564	0.0327872	0	0.0567009		50.1756		0.899159	0	0.0865554	0.0142858	0		19.526		0.635553	0.184011	0.0911514	0.0361158	0.0531689		24.8395		0	0	0.5	0	0.5		1.03719		0.656521	0.0909604	0	0	0.252518		0.996238		0	0	0	0	0		0		5.69349e-05		0.694611	0.0898204	0.215569	0	0		10.1306		0.754581	0.0653011	0.0252976	0.0163399	0.13848		3.89578		0.555683	0.313949	0.00777874	0.00821089	0.114379		54.4277		0.474874	0	0	0	0.0251256		12.4728		0.554745	0.61782	0.0810179	0.0618021	0		32.2021
FAA1_ORF-T	3	0.297779	0.200044	0.334699	0.167478	0		50.013		0.648637	0.0298177	0.0317491	0.00462671	0.28517		87.3795		0.516502	0.148389	0.135821	0.10839	0.0908967		72.9338		0.153061	0.232365	0.102041	0.512534	0		176.784		0.516191	0	0	0.257143	0.226667		2.54584		0.45825	0.0340314	0.21976	0.217277	0.0706806		294.781		203.029		0.595161	0.172581	0.0548387	0.0596774	0.117742		14.1828		0.663547	0.150434	0.0557753	0.0695866	0.0606571		16.1253		0.594305	0.262847	0.0413333	0.0735141	0.028		23.5132		0	0	0.0131965	0	0.486804		19.9564		0.484252	0.366609	0.0974409	0	0.0226378		124.485
ICT1_ORF-T	3	0.723926	0.272078	0	0	0.00399622		49.8534		0.771142	0.206898	0.00669469	0.0152654	0		152.62		0.595736	0.257073	0.0726161	0.0385791	0.0359954		61.6897		0	0	0	0	0		0		0.5	0	0	0	0.5		25.5442		0	0	0	0	0.5		177.63		7.28839e-05		0.773234	0.0582404	0.0557621	0.0916977	0.0210657		20.2612		0.855662	0.0304528	0.0651198	0.043585	0.00518062		1.74707		0.716883	0.191489	0	0	0.0916272		33.7988		0.360013	0	0.139987	0	0		45.7335		0.569378	0.214748	0.187166	0.0749601	0		24.066
MTQ1_ORF-T	3	0.720061	0.129305	0.150633	0	0		49.6632		0.773897	0.147013	0.0204857	0.0511073	0.00749685		263.886		0.583908	0.25333	0.129398	0.0225362	0.0108268		128.864		0.855856	0.144144	0	0	0		2.14393		0.991363	0	0.00863726	0	0		37.0013		0	0	0	0	0		117.151		3.10204e-05		0.725923	0.1971	0.0600621	0	0.016914		68.8881		0.590518	0.344755	0.0201353	0.00581273	0.0387793		23.1242		0.240841	0.211669	0.0886189	0	0.458871		44.9717		0.5	0	0	0	0		59.8693		0.62029	0.552496	0	0	0		63.2127
TOP1_ORF-T	3	0.572603	0.0862847	0.163307	0.0281685	0.149637		49.5743		0.83801	0.0290035	0.0235616	0.0225736	0.0868512		90.3589		0.678214	0.0972213	0.062632	0.0907111	0.0712214		107.087		0.37453	0.283798	0.0420558	0.158397	0.141219		100.985		0.570812	0.340062	0.0134614	0.0580221	0.0176424		111.287		0.5	0	0.20339	0.29661	0		88.1805		132.958		0.506782	0.0850801	0	0.237978	0.17016		17.5597		0.853318	0.0346809	0.0256626	0.0494581	0.03688		10.8006		0.511593	0.186122	0.232068	0.0702179	0		75.88		0.37557	0.584966	0.0322148	0.00362416	0.00362416		104.118		0.569196	0.493827	0.0572917	0.0356083	0		39.695
SPE3_ORF-T	3	0.302925	0.358688	0.140586	0	0.197801		49.5006		0.528435	0.39942	0.0641708	0.00224466	0.00572926		204.967		0.535437	0.225048	0.0647201	0.0436	0.131195		187.249		0.0827532	0.00105327	0.26067	0.242857	0.412667		93.1035		0.956294	0.0437063	0	0	0		169.654		0	0	0	0	0		58.5754		501.119		0.480409	0.244264	0.0589481	0	0.216378		64.8359		0.633851	0.223298	0.100253	0.00362448	0.0389741		15.0874		0.887779	0.112221	0	0	0		76.4481		0.67373	0.289251	0.0370191	0	0		324.594		0.618062	0.128013	0.258922	0.0942082	0.0626609		94.2596
GLC7_ORF-T	3	0.249489	0.15703	0.262861	0.236084	0.0945364		49.3994		0.337131	0.508936	0.0402144	0.0810997	0.0326187		52.5416		0.508513	0.199358	0.131412	0.0820752	0.0786424		142.516		0.49089	0.478433	0.00387915	0.0116388	0.0151584		119.411		0.502686	0	0.0038268	0	0.493488		42.337		0.51179	0.0618182	0.0654545	0.360937	0		294.147		162.334		0.359953	0.401057	0.0499119	0.0358191	0.153259		37.8209		0.422812	0.254878	0.0444584	0.136943	0.140908		11.4368		0.516793	0.153162	0.0889885	0.222281	0.0187747		34.5646		0.303835	0.517579	0	0.161406	0.0171794		115.047		0.542582	0.0364011	0.260989	0.431319	0		47.5947
CDC39_ORF-T	3	0.446433	0.187881	0.258165	0.0597821	0.0477393		49.2091		0.766028	0.0708601	0.0462936	0.0123853	0.104433		57.7942		0.62091	0.182786	0.0742862	0.0588486	0.0631696		124.286		0.69383	0.255841	0.00728404	0.00128647	0.0417582		306.893		0.484186	0.126015	0.170989	0.00730489	0.211505		145.844		0.895794	0	0	0	0.104206		383.597		308.739		0.523782	0.2471	0.0713457	0.012181	0.145592		43.2239		0.686785	0.118235	0.0883521	0.0459516	0.060676		124.25		0.383607	0.0498058	0.220728	0.0398361	0.306023		94.5819		0.459902	0.00490999	0	0	0.0351882		68.1845		0.4	0.161618	0.446772	0.144379	0.0372781		153.678
YOR227W_ORF-T	3	0.888696	0.00535182	0.0154543	0.0758508	0.0146472		49.0189		0.891778	0.01609	0.0210404	0.0633249	0.00776684		185.271		0.779699	0.0783859	0.0556315	0.0787324	0.00755082		111.07		0.992095	0.00141845	0.00220308	0.00428389	0		142.37		0.974403	0.00614867	0	0.0134366	0.00601213		92.3434		0	0	0	0	0		0		114.199		0.716687	0.0828144	0	0.141345	0.0591532		41.8732		0.948081	0.0257319	0.00310672	0.0230803	0		47.2121		0.430682	0.112903	0.0539328	0.402481	0		50.2422		0.896633	0.0896159	0.00948316	0.00426743	0		169.454		0.733333	0.39457	0.119302	0.0380158	0.0225623		62.7621
PDR12_ORF-T	3	0.399384	0.0588892	0.261113	0.116504	0.164109		48.9883		0.286379	0.0050792	0.0593927	0.0197375	0.629412		70.3228		0.430241	0.0826977	0.0730728	0.0330856	0.380903		67.479		0.47387	0.00311961	0.174847	0	0.348163		41.7068		0.740396	0.0473148	0.0237067	0.052085	0.136498		49.6131		0.18	0.5	0.068	0	0.252		280.613		136.213		0.177632	0.0723684	0	0.0407895	0.709211		35.1194		0.261664	0.0476078	0.0823469	0.00676156	0.60162		14.2894		0.440722	0.321514	0.0292165	0	0.208548		46.1905		0.480114	0.5	0	0	0.0198864		79.1142		0.483384	0.170991	0.136055	0.0437181	0.0754968		60.5314
YEL048C_ORF-T	3	0.36947	0.356716	0.0960513	0	0.177762		48.887		0.280715	0.182845	0.133178	0	0.403262		48.6699		0.637411	0.129214	0.0556195	0.0467961	0.13096		32.5768		0.499999	0	0	0.492078	0.00792299		75.7784		0.43038	0.00827685	0.349325	0.0736432	0.138376		11.3723		0.45	0.0905405	0	0	0.459459		250.056		4.45475e-05		0.126316	0.284211	0.00526316	0	0.584211		4.72762		0.41176	0.404494	0.0844698	0.0161677	0.0831083		16.0471		0.535521	0.0686016	0.00263852	0	0.393238		37.8443		0.0123367	0.441219	0	0	0.0464441		16.6304		0.76699	0.10711	0.112521	0.0875912	0		13.8992
ADE12_ORF-T	3	0.726848	0.123735	0.0711741	0.00528851	0.0729541		48.8287		0.998842	0.00115767	0	0	0		606.942		0.753075	0.0433594	0.0510084	0.0372905	0.115267		354.446		0	0	0	0	0		77.1949		0.594864	0.317293	0.00341012	0	0.0844324		119.289		0.0497836	0.316997	0.633219	0	0		220.769		416.688		0.949396	0.0281916	0.00314667	0.00667865	0.0125867		403.198		0.901532	0.0313334	0.0245776	0.0173144	0.0252425		3.72877		0.87446	0	0.0666909	0.0588492	0		91.4875		0.818182	0	0.181818	0	0		40.8632		0.57916	0.26979	0.117124	0.0339257	0		173.296
YER097W_and_UBP9_ORF-T	3	0.652853	0.090094	0.0315508	0.159796	0.0657067		48.5342		0.899	0.0481049	0.0319037	0.0102043	0.0107876		49.1278		0.687582	0.11668	0.0468267	0.0480762	0.100835		42.2508		0.135135	0	0.75	0	0.114865		1.86724		0.931283	0	0.0339957	0.0274263	0.00729495		24.4922		0	0	0	0	0		29.2877		1.75617e-05		0.861395	0	0.0855814	0	0.0530233		27.6903		0.971275	0.0120149	0.00117387	0.0117387	0.00379782		8.65187		0.922652	0.0430473	0.0184697	0	0.0158311		69.3332		0.477987	0.0113208	0.0106918	0	0		25.7771		1	0.192661	0	0.0550459	0.41896		29.7396
TFP1_ORF-T	3	0.191086	0.0405067	0.111888	0.500243	0.156276		48.43		0.388137	0.00759453	0.0170356	0.512931	0.0743017		52.3905		0.405013	0.142272	0.116237	0.0726687	0.263809		130.852		0.543559	0.110233	0.143718	0.00116962	0.20132		303.589		0.515128	0.0208022	0.33888	0	0.125189		312.657		0.531328	0.111258	0.0446097	0.167505	0.145299		441.537		1408.31		0.339194	0.177289	0.0659341	0.192674	0.224908		31.0672		0.5617	0.0822578	0.0985606	0.0777654	0.179716		21.0431		0.330321	0.190128	0.128866	0.0429553	0.307729		48.2513		0.8975	0	0	0	0.1025		35.8747		0.396579	0.265137	0.161684	0.0899896	0.0816797		626.436
ESF1_ORF-T	3	0.471082	0.255268	0.0675378	0.0864054	0.119707		48.344		0.404373	0.028037	0.0112156	0.516187	0.0401871		65.8468		0.483344	0.156041	0.132329	0.14876	0.0795265		87.5014		0.22483	0.0145678	0.497544	0.0962559	0.166802		195.184		0.476103	0.0656029	0.298573	0.0319155	0.127805		40.4559		0.354752	0	0	0.502391	0.142857		308.632		150.328		0.47122	0.0995122	0.123902	0.106341	0.199024		23.6381		0.641041	0.110212	0.0383024	0.160804	0.0496407		24.6831		0.149345	0.117041	0.300227	0.0772472	0.35614		41.2391		0.483475	0.336861	0.109329	0.0502915	0.0200437		134.233		0.261905	0.554092	0.0922619	0.0625	0		63.2551
ATG10_ORF-T	3	0.556054	0.343048	0.0881917	0.00747453	0.00523185		48.3164		0.307466	0.250997	0.345176	0.0588868	0.0374737		60.2636		0.593306	0.194703	0.116866	0.0951252	0		31.844		1	0	0	0	0		12.0305		0.617309	0.382691	0	0	0		2.46275		0	0.5	0	0	0		29.6051		8.52086e-06		0.104839	0.120968	0.586022	0.188172	0		10.806		0.139892	0.285755	0.400665	0.173688	0		20.4956		0.777079	0.142691	0.0802292	0	0		35.5281		0.690909	0	0	0.181818	0.127273		4.21702		0	0.571659	0.0531401	0.0116747	0.0265701		8.60284
SEC59_and_YMR013C-A_ORF-T	3	0.580598	0.189967	0.0526323	0	0.176802		48.2581		0.451154	0.126006	0.0347489	0.276061	0.112029		47.5697		0.729201	0.103746	0.0497509	0.0693539	0.0479479		40.967		0.45	0	0	0.500001	0.0499996		24.758		0.496319	0.161905	0.00368078	0.0857147	0.252381		45.0517		0.397059	0	0.41437	0.188571	0		220.451		2.98993e-05		0.10231	0.207921	0.283828	0.0660066	0.339934		8.10448		0.67519	0.199743	0.0664086	0	0.0586588		25.7104		0.549858	0.372712	0	0	0.07743		37.8443		0.127298	0	0	0.345827	0.0268741		19.1249		0.714706	0.151556	0.0657528	0.191915	0		19.8983
CSE1_ORF-T	3	0.291831	0.355611	0.276362	0.00621124	0.0699842		47.9942		0.6666	0.159047	0.113611	0.00899876	0.0517429		79.6338		0.367006	0.222915	0.177285	0.0878086	0.144986		78.5861		0.372118	0.0141607	0	0.424141	0.189581		19.9893		0.710412	0.0923524	0.174883	0.00999956	0.0123532		33.538		0.5	0	0.5	0	0		191.164		182.923		0.251549	0.261462	0.210657	0.106568	0.169765		21.612		0.573853	0.244259	0.0558995	0.0628445	0.0631442		8.40665		0.173286	0.782561	0.0202864	0.0238664	0		31.0935		0.526099	0.115385	0.346154	0	0.0123626		25.8959		0.213904	0.195499	0.265463	0.134186	0.0140038		49.4532
EAF1_ORF-T	3	0.581636	0.040085	0.231013	0.00449753	0.142768		47.8346		0.792526	0	0.0223235	0.126127	0.0590232		98.5128		0.59247	0.141801	0.129425	0.0294399	0.106864		34.1219		0.639309	0	0.0887095	0	0.271981		39.1455		0.783333	0	0.0314811	0.151852	0.0333339		33.5353		0.5	0	0	0	0		29.6051		9.44715e-05		0.69174	0.122419	0.0766962	0.0530974	0.0560472		16.209		0.744927	0	0.0512346	0.123407	0.0804312		8.50074		0.375498	0.0269122	0.0240793	0.278582	0.294929		36.3002		0.5	0	0	0	0		4.15759		0.335616	0.419221	0.0681277	0.0513699	0.0135779		58.0575
PHO91_ORF-T	3	0.93982	0.0143943	0	0.0457854	0		47.7487		0.928461	0.0554534	0	0	0.0160857		65.9979		0.644551	0.208807	0.0302013	0.0874268	0.0290135		36.5925		0.987305	0	0	0.0126952	0		14.8714		0.5	0	0	0	0.5		32.0997		0.289157	0.062249	0.00803213	0.140562	0		103.618		230.211		0.650168	0.171141	0.0151007	0.0209731	0.142617		30.3918		0.851332	0.135761	0.00667556	0.00623053	0		15.7184		0.401345	0.417073	0	0.0829268	0.0986547		23.577		0	0	0.0275362	0	0.472464		10.8097		0.785714	0.0981498	0.138357	0.0754592	0.00598546		16.2552
SPA2_ORF-T	3	0.435537	0.310337	0.0709338	0.126298	0.0568946		47.7027		0.813975	0.0940328	0.0072522	0.0326357	0.0521046		87.8351		0.492155	0.132593	0.16446	0.105473	0.105319		43.464		0.742573	0	0	0.0437791	0.213648		90.4712		0.929894	0.00654776	0.0231124	0	0.0404463		107.249		0	0	0	0	0		146.439		0.000107804		0.409449	0.244969	0.139108	0.101487	0.104987		23.6381		0.5434	0.07182	0.090376	0.0828292	0.211575		8.0156		0.577026	0.0454545	0.0396476	0.165198	0.172674		20.4312		0.341017	0	0	0.00427756	0.154705		59.8693		0.509839	0.276658	0.080036	0.163513	0.0630254		70.6291
MAD1_ORF-T	3	0.589794	0.0429862	0.146165	0.153181	0.0678736		47.4848		0.596731	0.315708	0.033913	0.0536475	0		38.8844		0.395554	0.27503	0.184823	0.0535513	0.0910424		60.9072		0.00133045	0.548863	0.167212	0.282594	0		64.3963		0.785164	0.18044	0.0224576	0.00511585	0.00682262		80.3816		0.844595	0	0.155405	0	0		117.468		3.84446e-05		0.445378	0.109244	0.27521	0.170168	0		10.1306		0.458185	0.365717	0.113184	0.0343788	0.0285355		62.7382		0.406593	0	0.593407	0	0		20.0483		0.451923	0	0.0375874	0.0104895	0		19.9564		0.762887	0.308604	0.0477512	0.156479	0		3.55066
BSC2_ORF-T	3	0.695498	0.236869	0	0.0676328	0		46.9572		0.663	0.0557365	0.0499282	0.205922	0.0254123		93.2554		0.353385	0.163506	0.241154	0.115219	0.126736		102.548		0	0	0	0	0		0		0.493585	0	0.203327	0.296673	0.00641496		18.7084		0	0	0.246575	0.253425	0		29.6051		4.07269e-05		0.308491	0.275472	0.250943	0.165094	0		21.612		0.450255	0.253794	0.147891	0.137943	0.0101171		16.5946		0.200783	0.256711	0.522371	0.0201342	0		49.1448		0	0.169673	0.813262	0.0170648	0		69.9069		0.623077	0.296827	0	0.157889	0.0263158		22.8259
TAF8_ORF-T	3	0.679249	0.0111879	0.0810932	0.223126	0.00534299		46.5767		0.885227	0.0437024	0.0598858	0.0111845	0		155.995		0.706985	0.133162	0.082975	0.0500123	0.026866		99.69		0	0.5	0.5	0	0		11.6843		0.482484	0.500002	0.0058382	0.0058382	0.0058382		16.4666		0.417774	0	0.296512	0	0.285714		337.92		6.65214e-05		0.845517	0.118621	0.0117241	0	0.0241379		37.8209		0.748447	0.163513	0.0532496	0.0240888	0.0107015		16.8239		0.803549	0	0.0438871	0.024359	0.128205		40.7348		0.660975	0	0.296031	0.0429936	0		30.9445		0.803867	0.153697	0.034188	0.162393	0		28.4417
YPL216W_ORF-T	3	0.559086	0.0443107	0.1057	0.219987	0.0709171		46.4142		0.934687	0.0147658	0.0097362	0.00586869	0.0349424		156.494		0.845238	0.0444922	0.018988	0.0129411	0.0783409		165.491		0.27835	0.32317	0.0515462	0.223221	0.123712		4.90927		0.708304	0.0200451	0	0.0824446	0.189206		60.1102		0	0	0	0	0.5		59.2101		2.18059e-05		0.861981	0.0531682	0.0389658	0.0222141	0.0236708		70.9142		0.783039	0.0147187	0.026775	0.020132	0.155336		36.6103		0.70745	0.0169067	0	0.207717	0.067926		89.0375		0.63208	0.222579	0.0225644	0.0168569	0.10592		212.336		0.764824	0.226955	0.00938023	0	0.0515913		83.9832
KAR2_ORF-T	3	0.515214	0.288604	0.0464042	0.0193664	0.130411		46.3559		0.826486	0.0666291	0.0266522	0.0344257	0.0458073		38.7546		0.55286	0.161623	0.0931248	0.0598324	0.132559		96.2492		0.168977	0.219851	0.442026	0.00548175	0.163665		108.141		0.619718	0	0.246479	0.133803	0		24.0441		0.524709	0.0900277	0.333035	0.0522273	0		632.701		754.492		0.30877	0.211573	0.160488	0.127034	0.192134		49.9776		0.468933	0.325333	0.0931455	0.0800601	0.0325278		10.1696		0.180531	0.109735	0.0150443	0.148673	0.0460177		23.124		0.42017	0.363874	0.0696335	0.0219895	0.124333		323.408		0.381175	0.50408	0.0896553	0.12111	0.0402021		99.0628
MOT1_ORF-T	3	0.377936	0.00625921	0.0785809	0.357565	0.179659		46.0644		0.829644	0.0756782	0.0144141	0.0181954	0.0620682		46.6561		0.662304	0.136937	0.137855	0.0178772	0.0450273		106.687		0.311565	0.255551	0.0458942	0.22014	0.16685		41.0143		0.580416	0.0079623	0.105191	0.0913972	0.215033		34.4476		0.426343	0.0260504	0.0907563	0.0285714	0.428279		515.55		206.455		0.558065	0.103226	0.0754839	0.119355	0.143871		35.1194		0.796771	0.126985	0.0284734	0.00606741	0.0417034		3.33243		0.208566	0.233756	0.356851	0.113658	0.0871693		74.4698		0.984127	0.015873	0	0	0		99.3672		0.276923	0.085641	0.0415385	0.0794872	0.034359		106.088
ACO2_ORF-T	3	0.705852	0.256976	0.0123913	0	0.0247808		45.8159		0.9819	0.00452493	0.00799436	0.00301599	0.00256444		183.118		0.738113	0.118935	0.0358325	0.0512531	0.0558664		97.7071		0.574659	0.332043	0.0865381	0.00676011	0		50.7693		0.998324	0.00167639	0	0	0		128.235		0	0	0	0	0		146.439		374.172		0.824451	0.0271682	0.0376175	0.110763	0		29.7164		0.909485	0.00990935	0.0470128	0.0231964	0.0103961		2.69617		0.707374	0.139985	0.0528376	0.0332681	0.0665362		50.1145		0.593727	0.0230714	0.335977	0	0.0472242		53.3954		0.588561	0.0559656	0.140221	0.196802	0.0184502		134.75
UTP5_ORF-T	3	0.568956	0.0647139	0.0109887	0.0354083	0.319934		45.7422		0.856033	0	0.0549735	0.018911	0.0700823		92.33		0.498463	0.212567	0.0686309	0.045027	0.175312		66.1659		0.478102	0	0.0153436	0.0119443	0.494611		57.4657		0.887566	0.0289942	0	0.0124237	0.0710164		46.7923		0.557104	0.0731619	0.160464	0.0652174	0.144053		382.962		369.895		0.698065	0.0451613	0.107097	0.0464516	0.103226		19.5858		0.791499	0.0534344	0.0269273	0.0575465	0.0705931		10.6389		0.348382	0.159472	0.0592824	0.0215827	0.41128		45.8076		0.241071	0	0.0803571	0	0.178571		4.98911		0.447791	0.322895	0.103411	0.092728	0.0335375		70.521
RIF1_ORF-T	3	0.718019	0.12471	0.0123186	0.0501385	0.0948134		45.552		0.371724	0.441445	0.0462657	0.0278702	0.112695		73.1369		0.67806	0.102767	0.0779105	0.0794391	0.0618235		54.7401		0.381209	0	0	0.0111667	0.607624		54.7744		0.705501	0.0131389	0.0701885	0.0548782	0.156293		52.3525		0	0	0	0	0		0		0.000110686		0.492473	0.104301	0.203226	0.0204301	0.17957		24.9888		0.603445	0.0571963	0.0507901	0.0981941	0.190374		4.76138		0.733062	0.0784694	0.0617597	0.0636042	0.063105		59.6219		0.167067	0	0	0.477364	0.355569		77.3328		0.52071	0.0710059	0.0887574	0	0		16.7469
SAM2_ORF-T	3	0.455609	0.349497	0.0255375	0.0443552	0.125001		45.4661		0.795238	0.102233	0.031305	0	0.0712246		120.53		0.561761	0.179009	0.0796041	0.0581517	0.121474		93.8267		0.0266001	0.00297702	0.479357	0.210872	0.280194		136.882		0.95254	0.0474604	0	0	0		148.254		0	0	0	0	0		87.8632		800.095		0.686747	0.148021	0	0.0327022	0.13253		16.209		0.613782	0.224777	0.0744861	0.05786	0.0290948		29.1422		0.306962	0.0949367	0.0622363	0	0.535865		21.9052		0.198467	0	0.588758	0	0.212774		178.542		0.513052	0.100676	0.117373	0.0247657	0.344395		158.733
PRP8_ORF-T	3	0.439486	0.349888	0.0224219	0.0423123	0.145892		45.1439		0.791932	0.153553	0.00936465	0.017893	0.0272576		49.8785		0.61311	0.1565	0.0423364	0.137764	0.0502901		73.8236		0.550538	0.00334967	0.0933832	0.258341	0.094388		35.6212		0.610963	0	0.283465	0.0307698	0.0748028		34.3371		0.159091	0.840909	0	0	0		205.649		338.093		0.515873	0.207483	0.0204082	0.139456	0.11678		20.2612		0.642876	0.129868	0.142345	0.00614628	0.0787653		20.0781		0.268929	0.0357143	0.382353	0.166283	0.14672		46.522		0.593329	0.406671	0	0	0		96.2194		0.312268	0.190223	0.17745	0.109657	0.0148267		72.5788
TPA1_ORF-T	3	0.892968	0.02826	0.0591896	0.019582	0		44.8094		0.836742	0.049074	0.0569449	0.0572388	0		30.0622		0.634207	0.0643026	0.180248	0.019339	0.101903		46.1562		0.507198	0	0.00302295	0.403974	0.0858049		49.7306		0.50159	0	0.00115718	0.497253	0		66.9911		0.5	0.316667	0.183333	0	0		73.6953		346.21		0.928571	0	0.0549451	0.0164835	0		8.77986		0.924257	0.00841584	0.0108911	0	0.0564356		1.66887		0.874016	0.0177165	0.0167323	0.0915354	0		32.8291		0.475661	0	0.0148148	0	0.00952381		28.2716		0.829932	0.146942	0.147264	0.0655836	0.0144404		24.1551
URA10_ORF-T	3	0.545114	0.419052	0.0155993	0.00545608	0.0147784		44.6316		0.828528	0.141254	0.0302183	0	0		70.2215		0.662024	0.285746	0.0306162	0.0124046	0.00920986		145.117		0.00683101	0.775414	0.0104371	0.207318	0		16.1853		0.63749	0.206367	0.15257	0.00357247	0		80.8632		1	0	0	0	0		44.0903		5.63326e-05		0.753906	0.184896	0.0611979	0	0		18.9105		0.557227	0.363175	0.0596074	0	0.0199904		18.4251		0.698426	0.222555	0.0790187	0	0		50.8866		0.465717	0.534283	0	0	0		135.836		0.900362	0.314721	0.0938263	0.0671921	0.0240964		64.7785
MIG3_ORF-T	3	0.991139	0.00886073	0	0	0		44.6192		0.983053	0.00853116	0	0	0.00841601		149.69		0.913029	0.0468687	0.0321134	0.00369875	0.00429039		697.145		0.43576	0.0642408	0.499999	0	0		71.0037		0.825458	0.174542	0	0	0		64.6768		0	0.5	0	0	0.5		102.666		8.47518e-05		0.838117	0.0918484	0.021814	0	0.0482204		23.6381		0.849926	0.115248	0.0239407	0	0.0108853		12.3806		0.818236	0.16645	0	0.0153139	0		62.0019		0	0	0	0	0		0		0.770883	0.285301	0.0627803	0.294958	0		33.7643
GCD1_ORF-T	3	0.603867	0.190695	0.192145	0.0132929	0		44.6162		0.556343	0.37336	0.0497219	0	0.0205742		88.7794		0.526362	0.213169	0.0822378	0.0737629	0.104468		90.2624		0	0	0	0	0		34.5855		0.488524	0	0.5	0.0114755	0		46.4582		0.5	0.205882	0	0	0.294118		221.086		204.529		0.309524	0.0666667	0.084127	0.084127	0.455556		13.5075		0.626041	0.204447	0.122135	0.0101523	0.037225		17.6895		0.346154	0.339663	0.314183	0	0		25.7655		0.149206	0.229982	0.120811	0	0		97.2876		0.33	0.208333	0.09	0.0366667	0		42.4537
IZH2_ORF-T	3	0.701658	0.155617	0.142726	0	0		44.5733		0.748987	0.224977	0.0095344	0	0.0165022		156.003		0.760383	0.159505	0.0239939	0.0359871	0.0201313		82.6634		0	0	0	0	0		14.6643		0.484361	0.499999	0.0151928	0	0.000447462		28.3358		0	0.0154639	0.113402	0.577016	0.294118		161.876		146.67		0.744696	0.211412	0.0307242	0	0.0131675		32.4179		0.712583	0.22735	0.0336808	0.0263862	0		8.97529		0.794491	0.0428195	0.16269	0	0		35.139		0.398378	0.101622	0	0	0		59.8693		0.942094	0.0193022	0	0	0		18.0899
ATG23_ORF-T	3	0.865959	0.0233274	0.0214283	0.0160712	0.0732138		44.383		0.941159	0.0133166	0.0314339	0.0057286	0.00836221		135.263		0.755163	0.165443	0.035659	0.0379384	0.005796		98.9981		0.276422	0	0.223578	0	0.5		1.86724		0.490664	0.00933685	0	0.257143	0.242857		28.8096		0.834951	0	0	0.165049	0		147.073		2.1225e-05		0.752106	0.11432	0.022864	0	0.11071		21.612		0.903377	0.0743448	0.00262495	0.00725179	0.0124013		10.2478		0.632046	0.0857143	0.133333	0.0857143	0.0631921		26.729		0.888189	0.0483871	0.0159272	0.0204778	0.0270193		90.0422		0.870445	0.187095	0	0.0386266	0.154506		40.8705
SWR1_ORF-T	3	0.373798	0.159344	0.111195	0.130172	0.22549		43.9443		0.347311	0.334549	0.0963662	0.13211	0.0896631		40.1356		0.44392	0.180676	0.122951	0.156342	0.0961116		54.5955		0.510146	0.316777	0	0.173077	0		8.36857		0.547721	0.0401784	0.163793	0.21036	0.037947		7.16638		0	0.230159	0.269841	0	0.5		73.378		130.974		0.491363	0.261036	0	0.0690979	0.178503		13.5075		0.467775	0.249091	0.118735	0.0863391	0.0780595		11.2698		0.542622	0.153933	0.139326	0.0261628	0.137957		47.0964		0.799827	0.156647	0.0206641	0.022862	0		94.8536		0.377953	0.180012	0.576485	0.03848	0.0612423		41.8115
PDI1_and_YCL041C_ORF-T	3	0.503159	0.209343	0.0900239	0.0150641	0.18241		43.8707		0.763764	0.0127358	0.0636807	0.0110933	0.148726		35.7989		0.453096	0.0906739	0.174326	0.0848548	0.19705		77.6586		0.0151833	0.146005	0.0785002	0.674688	0.0856243		89.484		0.793505	0	0	0.0112714	0.195223		67.5171		0.75	0	0	0.25	0		88.1805		833.182		0.227338	0.163309	0.172662	0.102158	0.334532		29.0411		0.500116	0.239584	0.0821467	0.0427293	0.135424		19.6924		0.230676	0.0247093	0.217897	0	0.526718		34.5646		0.511714	0.138889	0	0	0.349398		84.8753		0.399562	0.522593	0.0827919	0.0696009	0		234.88
SEN1_ORF-T	3	0.50714	0.0161535	0.0329859	0.279677	0.164044		43.8707		0.627368	0.069522	0.0328902	0.0499751	0.220244		36.8777		0.654105	0.051454	0.102494	0.13129	0.0606574		76.8037		0.361257	0.264805	0.214834	0.0322865	0.126817		11.8264		0.958369	0.016696	0	0.0109676	0.0139674		30.33		0.70297	0.29703	0	0	0		176.044		219.916		0.38369	0.169786	0.101604	0.168449	0.176471		16.209		0.809384	0.0372157	0.048995	0.0951618	0.00924358		4.60496		0.298252	0.145729	0.210404	0.188761	0.156854		43.4977		0.37551	0.0463909	0.0183673	0.524017	0.0357143		52.5645		0.483607	0.29432	0.09815	0.0961857	0		76.1542
DIC1_ORF-T	3	0.473617	0.222723	0.0993266	0.074617	0.129717		43.8124		0.821203	0.102839	0.0408796	0.00364201	0.0314359		322.522		0.704787	0.189608	0.0497561	0.0281294	0.0277198		151.151		0	0	0	0	0		31.2653		0.974834	0	0	0	0.0251664		46.7357		0.228261	0.1	0.0565217	0.115217	0		192.433		401.836		0.68157	0.178157	0.052901	0.00682594	0.0805461		70.2389		0.672093	0.185203	0.0558257	0.0609206	0.0259584		17.7836		0.905914	0	0.094086	0	0		20.2398		0.626615	0.373385	0	0	0		80.54		0.665775	0.117433	0.0387701	0.0320856	0		57.3842
FSH1_ORF-T	3	0.408332	0.399001	0.00552956	0.168802	0.0183359		43.7847		0.935561	0.0570428	0.00739646	0	0		53.7786		0.621611	0.157291	0.12435	0.0643282	0.0324191		69.9266		0.0136617	0.499999	0	0	0.486339		21.7144		0.923691	0.0724361	0	0	0.00387261		38.4104		0	0	0	0	0		0		191.995		0.670345	0.251034	0.0786207	0	0		16.209		0.694459	0.265827	0.0172497	0.0224647	0		5.71577		0.639671	0.205399	0	0.15493	0		22.1668		0.342358	0.150346	0	0.00729647	0		72.3421		0.472477	0.337879	0.087156	0.00450929	0.0567639		24.9537
UBI4_ORF-T	3	0.94958	0.0504197	0	0	0		43.5915		0.472357	0.363374	0.0531367	0.0874449	0.0236878		112.309		0.334559	0.180514	0.0915275	0.256613	0.136786		27.3599		0.786516	0.0992514	0.114232	0	0		42.797		0.530613	0.239017	0.0558315	0.174539	0		22.9974		0.778846	0.165064	0	0	0.0560897		250.374		275.412		0.494344	0.252262	0.0441177	0.0995475	0.109729		24.3134		0.493472	0.238896	0.108479	0.0698067	0.0893471		13.966		0	0.5	0.192308	0.307692	0		1.86318		0	0.22973	0	0.27027	0		1.66304		0.594517	0.147883	0.036075	0.464964	0		93.3362
YCR015C_ORF-T	3	0.877981	0.0432689	0.0269261	0.0271137	0.0247103		43.5792		0.952415	0.0335215	0.0140639	0	0		113.407		0.795589	0.100479	0.0213113	0.027656	0.0549646		115.949		0.182693	0.317308	0.263889	0.23611	0		2.07438		0.925197	0.0148031	0	0.0599999	0		37.6104		0	0	0	0	0		0		1.85427e-05		0.911215	0.0517357	0	0.0370494	0		170.194		0.866464	0.0199093	0.0164134	0.0862681	0.0109454		8.97529		0.770896	0	0	0.229104	0		74.7826		0.392151	0	0.0203715	0.0874775	0		64.0269		0.725212	0.115579	0.11999	0.0598958	0.34003		47.8405
ALR1_ORF-T	3	0.747621	0.0695439	0.134059	0	0.0487757		43.5209		0.932232	0.0334178	0	0.0219959	0.0123547		80.8661		0.636415	0.107313	0.138114	0.0717428	0.0464154		61.0392		0.0476563	0.452344	0.0279508	0.472049	0		45.7164		0.605748	0	0.147357	0.239999	0.0068961		35.7479		1	0	0	0	0		397.764		232.093		0.501104	0.211921	0.165563	0	0.121413		11.4814		0.866646	0.0804118	0.0269894	0.0259524	0		6.67016		0.722456	0.219033	0.0393617	0	0.0191489		29.8748		0.974963	0.0120311	0.0130058	0	0		88.0826		0.54878	0.0439024	0.0951219	0.270732	0.0414634		35.1768
AFR1_ORF-T	3	0.38	0	0.587128	0	0.0328718		43.4626		0.719156	0.0392801	0.107357	0.134207	0		19.8353		0.605306	0.0552406	0.156569	0	0.182884		18.8612		0.46875	0	0.53125	0	0		5.39459		0.457038	0	0.169809	0	0.373153		5.31269		0	0	0	0	0		0		1.92499e-05		0.109375	0.261719	0.597656	0.03125	0		6.07836		0.685502	0.03625	0.193208	0.0230359	0.0620041		3.33243		0.366731	0.0829268	0.550342	0	0		17.796		0.483	0	0	0	0.017		18.2934		0.189944	0	0	0.810056	0		10.0415
DSF2_ORF-T	3	0.471958	0.25144	0.232952	0.0436508	0		43.2724		0.84066	0	0.0968361	0.0248387	0.0376655		60.4241		0.61315	0.163478	0.121105	0.0190444	0.0832224		36.8043		0.460581	0	0.495888	0.0414743	0.00205576		43.1582		0.445055	0.00671598	0.127333	0.420895	0		37.6299		0	0	0	0	0		58.5754		4.2062e-05		0.4464	0.2912	0.0592	0.0288	0.1744		11.4814		0.885666	0.0594109	0.0355051	0	0.0194175		14.764		0.291557	0.117777	0.203166	0.275	0.1125		20.948		0.360829	0.0140735	0.125098	0	0		73.1736		0.81	0.095	0	0	0		5.96947
YDJ1_ORF-T	3	0.785069	0.0223426	0.0461107	0.0403841	0.106094		43.2571		0.81126	0.0464313	0.0128399	0.118419	0.0110497		181.114		0.605149	0.134129	0.117406	0.0547955	0.0885207		145.391		0.339582	0.0458939	0.0199092	0.0592166	0.535398		226.783		0.990693	0	0.00223426	0.00210915	0.00496365		216.434		0	0.0438144	0	0.456186	0		118.42		682.688		0.756819	0.125751	0.0372168	0.023116	0.0570966		104.683		0.797634	0.0662777	0.0570732	0.0356843	0.0433309		132.214		0.68767	0.0488372	0.233598	0	0.0298944		62.4548		0.612276	0.0184087	0.0499135	0.013961	0.305441		279.334		0.617324	0.0782159	0.084202	0.158111	0.0594408		151.432
YLL029W_ORF-T	3	0.546997	0.254335	0.117099	0.0597292	0.0218393		43.2571		0.857035	0.079075	0.0109487	0	0.052941		21.5421		0.460616	0.312594	0.0851261	0.107144	0.0345202		84.6454		0.505165	0.013595	0.00462273	0.476617	0		19.2968		0.475816	0.398217	0.0466913	0.0637492	0.0155256		19.0921		0	1	0	0	0		221.403		216.032		0.485549	0.295954	0.0254335	0.108671	0.0843931		18.9105		0.441321	0.363104	0.0413312	0.0584862	0.0957569		16.8186		0.625371	0.150371	0.0600316	0.0920502	0.0721757		44.4612		0.545356	0	0.0226782	0.431965	0		20.9068		0.263158	0.283495	0.493613	0.135172	0		20.9377
STO1_ORF-T	3	0.783863	0.0719177	0.0333909	0.0371974	0.0736306		42.9349		0.485084	0.0261136	0.0154104	0.415174	0.0582188		72.4995		0.616175	0.195061	0.0538253	0.0518087	0.0831293		117.529		0.0557272	0.362229	0.0576159	0.275434	0.248995		48.828		0.46763	0.362862	0.0548395	0.110381	0.00428737		55.6462		0	0	0	0	0		117.151		248.784		0.639442	0.187251	0.0584329	0.0677291	0.0471447		35.1194		0.872895	0.0280125	0.0123305	0.0783056	0.0084562		4.37033		0.305778	0.125201	0.291159	0.223288	0.0545746		37.519		0.654969	0.19086	0.139113	0.00100807	0.0140496		97.2887		0.573554	0.269258	0.0641946	0	0.314869		50.0699
SPT16_ORF-T	3	0.388519	0.0630501	0.206383	0.328118	0.0139303		42.9196		0.799004	0.0843754	0.017969	0.0845895	0.0140621		35.0127		0.416983	0.217127	0.119891	0.140394	0.105605		49.6883		0.276583	0.13638	0.0904425	0.195965	0.30063		215.267		0.881272	0.0794325	0	0.0285537	0.0107419		121.002		0.889706	0.110294	0	0	0		250.374		366.137		0.325365	0.26826	0.0730412	0.177955	0.155378		16.8843		0.50679	0.106967	0.173007	0.108208	0.105028		60.4172		0.598244	0.0466667	0.218071	0.137019	0		23.1941		0.882339	0.0835202	0	0.0341405	0		60.8202		0.348101	0.158186	0.368743	0.199316	0		164.454
YDR089W_ORF-T	3	0.572803	0	0	0.128188	0.299008		42.8183		0.811075	0.0124789	0.0676138	0.0137907	0.0950421		79.1877		0.64422	0.189044	0.0719767	0.0305708	0.0641884		85.1474		0.266761	0.261364	0.0281251	0	0.44375		14.312		0.40571	0.0119552	0.0183917	0	0.563943		24.7689		0.175926	0.324074	0	0	0.5		117.468		6.8879e-05		0.769039	0.0799001	0.0387016	0.0661673	0.0461923		20.2612		0.867886	0.109406	0	0.0103704	0.0123374		7.78098		0.832328	0.0224439	0.0409389	0.0840924	0.0201965		46.9688		0.275615	0.017418	0.121926	0	0.085041		23.2825		0.641711	0.355615	0.24515	0.114257	0		50.4599
NCP1_ORF-T	3	0.43646	0.0827005	0.0174502	0.00627648	0.457112		42.6864		0.443194	0.0102348	0	0	0.546571		20.1516		0.527152	0.11072	0.0529611	0.145408	0.163759		48.242		0.817151	0.00672752	0.00110463	0	0.175017		45.6469		0.436681	0.459478	0	0	0.10384		44.2721		0.127604	0.743038	0.129358	0	0		854.739		518.138		0.557062	0.19209	0.163842	0.0327684	0.0542373		16.8843		0.588479	0.166802	0	0.0940725	0.150646		6.43024		0.289079	0.0835118	0.0717345	0.0795357	0.476139		41.8897		0.129693	0.308874	0	0	0.561433		13.3637		0.493892	0.317122	0.262513	0.0890678	0		90.1829
RPT1_and_YKL145W-A_ORF-T	3	0.512151	0.0685699	0.102662	0.0176476	0.298969		42.1617		0.409898	0.469411	0	0.00634499	0.114346		50.981		0.422784	0.101838	0.0772539	0.108573	0.289551		40.6993		0	0	0	0	0		66.4042		0.5	0	0.5	0	0		79.3562		0.5	0	0	0	0		118.42		422.207		0.672035	0	0.0380673	0.0937043	0.196193		17.5597		0.612448	0.197127	0.0429208	0	0.147504		12.0678		0.456044	0.043956	0	0	0		10.5985		0.969096	0.00618087	0	0	0.0247235		50.0694		0.676471	0.216649	0.372139	0.0325815	0.0800402		53.2527
NEW1_ORF-T	3	0.751134	0.0588229	0.0238093	0.0695955	0.0966379		41.9562		0.891288	0.047735	0.000697258	0.00557496	0.0547045		165.738		0.591556	0.154855	0.134824	0.0692724	0.0494929		84.1084		0.272391	0.0104729	0.165962	0.465676	0.0854989		145.12		0.429297	0	0.266152	0.116439	0.188112		166.985		0.436927	0.188073	0	0.375	0		176.361		564.409		0.576148	0.173572	0.0879059	0.0447928	0.117581		41.1978		0.726354	0.0647247	0.0559597	0.021103	0.131858		133.065		0.613627	0.15443	0.178862	0.0208531	0.0322275		103.445		0	0	0	0	0		27.5595		0.37305	0.0931442	0.317163	0.0271868	0.153855		179.395
LYS2_ORF-T	3	0.253542	0.451858	0.149333	0.0287646	0.116503		41.8089		0.45996	0.00850865	0.425426	0.0630628	0.0430428		27.8974		0.560796	0.153092	0.0975067	0.0883625	0.100243		76.7769		0.147068	0.40327	0.0993105	0.212533	0.137819		130.917		0.753521	0	0.119718	0	0.126761		104.592		0.437155	0.233375	0	0.230132	0.0993378		279.979		426.896		0.46375	0.0475	0.1775	0	0.31125		20.2612		0.681216	0.117495	0.0602919	0.0852952	0.0557025		2.29983		0.357946	0.166667	0.205379	0.026764	0.243244		56.9228		0.11515	0.29383	0.565974	0	0.0250458		58.2657		0.33536	0.12265	0.362575	0.237122	0.0283371		181.099
YBR239C_ORF-T	3	0.843707	0.118299	0.0379934	0	0		41.4591		0.848149	0.0705737	0.0641605	0.017117	0		118.974		0.686548	0.194204	0.00565691	0.0317718	0.0818201		94.7399		0	0	0	0	0		39.2891		0.920902	0	0.0251066	0.0539911	0		79.5842		0	0	0	0	0		29.2877		3.70542e-05		0.742857	0.116129	0.0414747	0.0995392	0		26.3396		0.840107	0.0453642	0.0139177	0.100067	0.000544365		31.6661		0.652391	0.0813954	0.00688259	0.0164159	0.242915		72.1536		0.5	0	0	0	0		22.451		0.737213	0	0.0276308	0.0599647	0		43.3424
MDJ1_ORF-T	3	0.731133	0.134322	0.0871003	0	0.0474448		41.1953		0.650949	0.262599	0.0429269	0	0.0435253		53.7644		0.633805	0.147398	0.0874276	0.0449949	0.0863751		35.656		0.737518	0.00212741	0.00442649	0	0.255928		53.5346		0.551785	0.399371	0	0.0244219	0.0244219		59.9609		0.5	0	0	0	0		44.4076		5.40348e-05		0.535398	0	0.050885	0.192478	0.221239		10.806		0.581134	0.308042	0	0.016129	0.0946955		22.1486		0.831258	0	0	0	0.168742		12.8508		0.585237	0.414763	0	0	0		25.005		0.406977	0.320126	0.0577502	0.038156	0.0542649		9.21329
ADR1_ORF-T	3	0.917969	0	0.0109957	0.0220264	0.0490087		41.1647		0.800845	0.0441178	0.0217646	0.0452934	0.0879788		33.6246		0.588491	0.220257	0.0644782	0.0426203	0.0841533		63.5895		0.601495	0.0615017	0.3133	0.0237039	0		41.6932		0.580674	0.230349	0	0.0708665	0.118111		9.62913		0.247273	0.189091	0	0.0636364	0		118.42		165.483		0.684066	0.126374	0	0.101648	0.0879121		8.77986		0.319237	0.165108	0.13578	0.194846	0.18503		8.80828		0.75	0.118421	0	0	0.131579		16.4496		0.161881	0	0	0.0207921	0.317327		34.0922		0.142433	0.143917	0.262611	0.382789	0.0682493		39.8169
CSM4_ORF-T	3	0.945121	0	0.0548788	0	0		41.0604		0	0	0	0	0		0.930149		1	0	0	0	0		3.22341		0	0	0	0	0		23.5757		0.800209	0.0181647	0.181626	0	0		7.91509		0	0	0	0	0		0		2.04009e-06		0.666667	0	0	0	0.333333		2.02612		0.690223	0.119718	0.102339	0.0877193	0		18.4092		1	0	0	0	0		5.46192		0.396341	0	0.103659	0	0		3.32607		0	0	0	0	0		0
YOR296W_ORF-T	3	0.91432	0.0337891	0	0.00979405	0.0420965		40.9744		0.791667	0.0108971	0.173077	0	0.0243589		28.3553		0.596759	0.181212	0.133313	0.0832627	0.00545351		43.2481		0.637097	0.0155565	0	0	0.347347		96.3981		0.477495	0.0260134	0.121429	0.121429	0.253634		44.6018		0.690472	0.241713	0	0.0678156	0		367.842		7.77378e-05		0.902655	0.0420354	0	0.0553097	0		13.5075		0.660972	0.112961	0.056553	0.0565795	0.112935		21.58		0.210755	0.287547	0.138726	0.0770755	0.285896		21.3309		0.441345	0	0.0457797	0.0128755	0		24.9455		1	0.0651852	0.239048	0.042963	0		12.9191
CLN1_ORF-T	3	0.380797	0.0542238	0.105137	0.33374	0.126103		40.9161		0.796296	0.124142	0.0658436	0.007545	0.00617289		28.8204		0.569389	0.215609	0.135599	0.0260301	0.0533733		92.2144		0.243029	0.503698	0.203801	0.0494724	0		135.255		0.921875	0.0781254	0	0	0		57.1101		0	0.5	0.5	0	0		131.953		193.093		0.727506	0.186375	0.0861182	0	0		18.9105		0.633786	0.199569	0.0781959	0.0276951	0.060754		138.076		0.710855	0.217914	0	0.071231	0		46.0052		0.867499	0.0485836	0	0	0.0839171		142.368		0.423077	0.372268	0.0946746	0.0606509	0.0155325		76.9491
AHA1_ORF-T	3	0.624099	0.375901	0	0	0		40.8885		0.877416	0.108075	0.00834733	0	0.00616099		194.594		0.681044	0.0815523	0.0593872	0.0258289	0.152187		124.707		0.523066	0.00896161	0	0	0.467972		97.006		1	0	0	0	0		43.2528		0	0.5	0.0660714	0.3125	0.121429		206.283		202.703		0.744099	0.0681331	0.0552575	0.0665236	0.0659871		39.1717		0.764499	0.152278	0.0375843	0.00262209	0.043017		48.5735		0.80515	0.0730223	0.0669371	0.0548902	0		37.1999		0.5	0	0.5	0	0		43.0023		0.598077	0.0942308	0.307692	0	0		35.4836
MYO3_ORF-T	3	0.103184	0	0.32014	0.496165	0.0805101		40.7106		0.868055	0	0.0208328	0.0196764	0.0914354		12.3988		0.36172	0.186836	0.135483	0.0986505	0.217311		41.4277		0.492612	0.0276639	0.0184431	0.461281	0		50.5426		0.68809	0	0.0354335	0.237107	0.0393697		8.99267		0	0	0	0	0		0		6.00128e-05		0.477178	0	0.280083	0.242739	0		12.1567		0.595529	0.105368	0.198453	0.100651	0		6.11211		0.470903	0.0599369	0.24808	0.0279605	0.193119		28.7836		0.608259	0.324895	0.0508125	0.0160338	0		87.3699		0.538012	0.164422	0.173638	0.152217	0.0390923		72.8165
KSP1_ORF-T	3	0.758097	0	0.0678792	0.13837	0.035653		40.6523		0.983556	0.0109629	0	0	0.00548144		40.6102		0.640337	0.145734	0.0995137	0.0352592	0.0791561		111.596		0.126358	0.650789	0.156254	0.0665995	0		370.311		0.897421	0.0281151	0.0615465	0.0129177	0		329.176		0.148305	0.851695	0	0	0		278.709		142.25		0.602224	0.167665	0.0769889	0.0735671	0.0795552		31.7426		0.423598	0.234669	0.155078	0.0972626	0.0893918		3.41064		0.64114	0.0907127	0.0885529	0.0194384	0.160156		87.0015		0.295252	0.204748	0	0	0		13.3043		0.18241	0.143738	0.478819	0.154735	0.0984127		83.957
GUA1_ORF-T	3	0.43637	0.0822938	0.451938	0.0293978	0		40.6399		0.753052	0.205306	0.0392625	0.00237905	0		67.5584		0.539614	0.187256	0.0935572	0.0652315	0.114341		131.329		0.129557	0.00376869	0.425566	0.00937446	0.431733		142.899		0.504883	0.413712	0.0692304	0	0.0121744		159.267		0	0.932099	0.0679012	0	0		161.241		1363.9		0.473543	0.208072	0.2	0.0412556	0.07713		28.3657		0.657317	0.236384	0.0523927	0.0393382	0.0145688		4.83959		0.632681	0.22757	0.0799087	0	0.0598404		60.6492		0.174317	0.325683	0	0	0		24.114		0.679619	0.180807	0.215414	0.066998	0.074567		175.47
ARO8_ORF-T	3	0.717003	0.132627	0.0673434	0	0.0830267		40.6246		0.967414	0.00483735	0.0231662	0	0.00458266		99.3085		0.566868	0.160492	0.0565045	0.0758661	0.140269		128.066		0.699922	0.00422921	0.171473	0.00160263	0.122773		70.689		0.741335	0.00254862	0.00611599	0	0.25		63.8035		0.176552	0.147586	0.103448	0	0.572414		413.836		820.157		0.584518	0.157188	0.0560821	0.0797788	0.122433		33.0933		0.658227	0.104242	0.154782	0.0183168	0.0644324		5.55935		0.884892	0.115108	0	0	0		16.8963		0.597196	0.101433	0.0914257	0.197514	0.0124309		193.329		0.456219	0.272952	0.132207	0.108751	0.022192		263.104
MIA40_ORF-T	3	0.141263	0.105106	0.392024	0.287181	0.0744263		40.5233		0.86583	0.0465907	0.0693547	0	0.0182243		54.8409		0.476151	0.190297	0.187874	0.0811971	0.0644801		39.4407		0.5	0	0.087054	0.0334821	0.379464		8.91893		0.428571	0	0.0963598	0.450139	0.0249306		3.07181		0.5	0.166667	0	0.304762	0.0285714		235.889		114.76		0.33432	0.213018	0.0532544	0.236686	0.162722		8.77986		0.479922	0.313423	0.077747	0.0735548	0.0553532		3.0143		0.26427	0.315135	0.410031	0.0105634	0		50.5675		0.449102	0	0	0	0.0508982		5.82062		0.55527	0.17626	0.0688173	0.0455244	0.317801		29.8317
WHI4_ORF-T	3	0.277652	0.573516	0.148831	0	0		40.508		0.905279	0.0730249	0.0134124	0	0.00828402		46.4743		0.582535	0.141608	0.0966509	0.097232	0.0819745		54.9024		0.5	0	0	0	0.5		17.0153		0.911809	0.00990668	0.0592176	0	0.0190667		29.5256		0	0.197241	0.662759	0	0.14		176.361		201.763		0.418182	0.0363636	0.276768	0.234343	0.0343434		10.1306		0.69221	0.088781	0.163052	0.0252708	0.0306859		16.9021		0.216292	0.757022	0.0266854	0	0		19.8506		0.98875	0	0.008125	0.003125	0		80.2428		0.453875	0.0442804	0.397294	0.0738007	0		43.5729
TPO3_ORF-T	3	0.0713345	0.27676	0.0111255	0	0.64078		40.4621		0.816577	0.0651331	0.0041621	0	0.114128		53.1648		0.706648	0.177796	0.0206908	0.00786517	0.0869995		96.2959		0.826289	0	0.0042129	0	0.169498		23.4471		0.927096	0	0	0	0.0729039		44.4692		0	0	0	0	0		0		322.208		0.801345	0.106053	0.0134506	0	0.0791516		52.0038		0.827229	0.102991	0.0261265	0.0161952	0.0274584		9.12641		0.63499	0.0384205	0.190404	0	0.136185		74.8465		0.980418	0	0.0195822	0	0		102.694		0.669829	0.508862	0.0654804	0.151042	0		61.5334
FLC1_ORF-T	3	0.513359	0.233656	0.122069	0.130916	0		40.4067		0.822385	0.0577082	0.0312228	0.00990595	0.0787776		90.7956		0.614729	0.144326	0.103221	0.0757145	0.0620097		70.6982		0.0429014	0.12	0	0.487099	0.35		24.4117		0.719446	0	0.268927	0.0116273	0		24.517		0.723769	0.028777	0.247454	0	0		866.368		343.141		0.535272	0.126238	0.128713	0.101485	0.108292		33.0933		0.692231	0.187967	0.0653277	0.0133596	0.0411144		9.68976		0.48548	0.428795	0.0772251	0	0.0085		73.7553		0.837687	0.141791	0	0.0172999	0.00322252		112.849		0.438017	0.257657	0.0915573	0.180441	0		108.267
GPR1_ORF-T	3	0.59955	0.0993073	0.00733068	0.0838853	0.209927		40.3178		0.754327	0.0290865	0.0214676	0.0501218	0.144997		23.5559		0.610868	0.113436	0.0898895	0.105077	0.0807298		40.0796		0.109427	0.501735	0.306561	0.0822778	0		53.3305		0.602046	0	0.166732	0.116119	0.115102		61.5644		0.323529	0.176471	0	0	0		29.6051		8.85473e-05		0.354957	0.0624235	0.171359	0.0966952	0.314565		24.3134		0.648981	0.0901233	0.0346251	0.068148	0.158123		13.0275		0.0765766	0.423423	0	0.5	0		8.2886		0	0.119565	0	0.5	0.380435		23.3419		0.371212	0.159145	0.222386	0	0.248559		43.9767
POB3_ORF-T	3	0	0.741725	0.058328	0.199947	0		40.2165		0.761932	0.217113	0	0.00989597	0.0110589		17.9821		0.435503	0.166666	0.0315349	0.23236	0.133937		33.5488		0.153247	0.308317	0.535619	0.0028172	0		24.002		0.5	0	0	0	0.5		23.6012		0.164557	0.335443	0	0	0.5		410.345		8.37345e-05		0.418675	0.26506	0.168675	0	0.14759		6.75374		0.533064	0.342627	0	0.0977432	0.0265655		9.91909		0.157895	0.263158	0	0.0789474	0		5.781		0.5	0	0	0	0		18.2934		0.580786	0.473071	0.333333	0	0		24.8316
APL1_ORF-T	3	0.490836	0.222857	0.208198	0.0249465	0.0531623		40.0693		0.541778	0.193954	0	0.242857	0.021411		10.8502		0.415628	0.196674	0.0997162	0.210681	0.0773003		33.5227		0	0	0	0	0		32.0954		0.447939	0.011931	0.5	0	0.0401299		32.4551		0.428736	0.350575	0	0.22069	0		338.237		9.71568e-05		0.401261	0.231092	0.0819328	0.113445	0.172269		13.5075		0.775247	0.123634	0.011612	0	0.0895075		5.0013		0.5	0	0	0	0.5		12.2702		0	0	0	0	0.5		0.831518		0.113269	0.81877	0	0.0679612	0		20.6044
TAL1_ORF-T	3	0.195599	0.232346	0.052392	0.445632	0.0740315		40.0693		0.875007	0.068396	0.0565966	0	0		133.904		0.54871	0.141758	0.0597349	0.0762544	0.173543		127.923		0.0882626	0.0265862	0.124778	0.501209	0.259164		110.326		0.57372	0.138643	0	0.0253984	0.262238		143.58		0.0857143	0.414286	0.5	0	0		102.983		768.427		0.569173	0.122556	0.0240601	0.0669173	0.217293		35.1194		0.636157	0.305878	0.0409951	0.00772691	0.00924248		15.8642		0.756095	0.185991	0.05	0.00791434	0		61.7466		0.356169	0.143831	0	0	0		41.5759		0.44731	0.386883	0.0496193	0.0596905	0.0717304		151.075
MRS4_ORF-T	3	0.767165	0.124448	0.0529039	0.0432255	0.0122576		40.0387		0.95004	0.0454922	0	0	0.00446812		100.092		0.643709	0.174811	0.0941026	0.034625	0.0527527		61.8067		0.5	0	0.265854	0.117073	0.117073		26.6267		0.494132	0	0	0	0.505868		36.9696		0	0.5	0	0.5	0		44.0903		9.90515e-05		0.87619	0.12381	0	0	0		15.5336		0.708837	0.225654	0.0353348	0.021472	0.00870297		10.9464		0.88	0.0557895	0	0.0642105	0		35.592		1	0	0	0	0		35.8147		0.833333	0.0555556	0.125	0.256609	0.285057		29.4561
HIS5_ORF-T	3	0.561463	0.302173	0.089091	0.0472723	0		39.9957		0.736221	0.130612	0.0163897	0.116778	0		160.153		0.63471	0.16531	0.0712365	0.073964	0.0547798		103.32		0	0	0	0	0		26.8384		0.816048	0.00163214	0	0.0966847	0.085635		45.5468		0.649733	0.128342	0	0.131016	0.0909091		428.956		247.175		0.917152	0.0449625	0.0116569	0.0187344	0.00749376		52.6791		0.80415	0.139183	0.00179023	0.0234742	0.0314029		1.66887		0.734648	0.0814815	0.183871	0	0		17.5407		0.248527	0.751473	0	0	0		84.5776		0.621037	0.186832	0.134158	0.10772	0.0452015		68.9524
YHR020W_ORF-T	3	0.551576	0.0568923	0.0658966	0.063739	0.261896		39.8361		0.905945	0.0353883	0.00754984	0.0169871	0.0341295		85.0825		0.565637	0.237531	0.0384818	0.0535225	0.104827		112.337		0.499586	0.00232983	0.160833	0.096054	0.241198		97.2492		0.542682	0.0446968	0	0	0.412621		88.7608		0.831357	0	0.025974	0.142669	0		455.07		954.35		0.517949	0.134066	0.0893773	0.0549451	0.203663		29.0411		0.748155	0.148765	0.0514158	0.0188481	0.0328155		19.927		0.71625	0.2325	0.02625	0	0.025		50.6313		0.499398	0.00582524	0.326538	0.165742	0.00249653		282.245		0.50576	0.368806	0.0468093	0.0537575	0.362041		178.21
ERG6_ORF-T	3	0.933726	0.0365013	0.0009979	0.00599243	0.0227823		39.8208		0.977281	0.00398825	0.0187304	0	0		158.179		0.672028	0.0894454	0.0552166	0.0611721	0.122138		95.5862		0	0	0	0	0		205.023		0.466038	0	0.533962	0	0		205.383		0	0	0	0	0.5		14.8025		338.219		0.839522	0.0994336	0.0125865	0	0.0484581		34.4441		0.902799	0.0402754	0.0231302	0.00540166	0.0283934		16.8186		0.99	0.00864865	0.00135135	0	0		95.0925		0.7689	0.0773196	0.15378	0	0		129.006		0.597493	0.110724	0.245633	0.0348189	0		64.7613
XDJ1_ORF-T	3	0.648905	0.240651	0.0843886	0	0.026055		39.8208		0.933887	0.0321114	0.00740378	0.00291922	0.0236783		84.6127		0.574874	0.301175	0.047455	0.0061761	0.0703203		73.366		0.747054	0	0.0909089	0.0787043	0.0833331		5.66977		0.476422	0.188629	0.00161615	0.166666	0.166666		61.5493		0	0.75	0.25	0	0		146.756		9.28008e-05		0.642111	0.285789	0.0203762	0.00888192	0.0428422		42.5485		0.754943	0.195131	0.0228939	0.00299267	0.024039		36.902		0.618885	0.313564	0	0.0675513	0		63.4121		0.761564	0.219163	0	0.0192731	0		71.8677		0.679487	0.264245	0.333333	0	0.117284		12.3052
PEP4_ORF-T	3	0.525252	0.207007	0	0.250757	0.0169846		39.4403		0.373151	0.524662	0.0094269	0.0558061	0.036954		47.4139		0.477838	0.157712	0.0865196	0.230635	0.0472948		92.2485		0.842838	0.0190406	0.00102632	0.0601742	0.0769208		212.837		0.944105	0.00472667	0	0.0511687	0		208.592		0.25	0.5	0.25	0	0		73.378		660.171		0.339789	0.234742	0.0592723	0.133216	0.232981		41.1978		0.382787	0.147267	0.154859	0.268491	0.0465959		79.9373		0.544377	0.22042	0.0529954	0.182208	0		33.9903		0.931282	0.0687179	0	0	0		89.449		0.186823	0.0664862	0.0790287	0.100698	0.114878		118.172
KCS1_ORF-T	3	0.727968	0.038179	0.206607	0.0176597	0.00958581		39.3667		0.854876	0.112376	0.0171438	0	0.0156051		70.6581		0.72046	0.100094	0.0753478	0.0542233	0.0498749		107.204		0	0.0408513	0.162832	0.624864	0.171452		43.4879		0.936607	0	0	0.0482147	0.0151784		80.0915		0.564286	0.185714	0.25	0	0		190.529		127.416		0.552402	0.259825	0.040393	0.0360262	0.111354		24.3134		0.929617	0.0317574	0.00141117	0.0372143	0		40.5843		0.573852	0.112097	0.0225653	0	0.291486		21.7776		0.426612	0.513032	0.0116598	0.0123457	0.0363512		33.3201		0.516327	0.0741497	0.219263	0.133072	0.0378952		32.2834
RRP5_ORF-T	3	0.572187	0.215774	0.059211	0.102076	0.0507521		39.3084		0.279695	0.108281	0.481273	0.0596245	0.0711269		34.406		0.460971	0.249128	0.135168	0.0356926	0.11904		74.6243		0.12998	0.543118	0.00139677	0.130658	0.194848		148.711		0.487156	0.00325639	0	0.00651277	0.503075		165.603		0.339674	0	0.288319	0.372007	0		308.949		534.142		0.379121	0.137363	0.102564	0.032967	0.347985		13.5075		0.654473	0.125531	0.0650378	0.0171583	0.1378		45.184		0.57122	0.302681	0.0233521	0.0832225	0.0195246		67.4		0.832232	0.147072	0.0129899	0.00374284	0.00396301		77.3906		0.272472	0.139596	0.198377	0.0771832	0.0375195		123.997
RPN4_ORF-T	3	0.504638	0.35215	0	0.0755648	0.0676475		39.2654		0.969857	0.0110277	0	0.0191158	0		207.139		0.671195	0.159017	0.122107	0.0369973	0.0106845		166.347		0.013601	0.0351886	0.0969551	0.5	0.354255		37.6971		0.976602	0	0.0152087	0.00818942	0		66.7162		0.747881	0	0	0.252119	0		266.128		130.537		0.756018	0.0816922	0.113056	0.0404814	0.00875274		54.0299		0.902799	0.0344701	0.0253424	0.0270361	0.0103528		7.30643		0.836675	0.144561	0	0	0.0187638		39.9627		0.440034	0.00599657	0.0488292	0.00513992	0		49.0596		0.801175	0.222317	0.0433503	0.0474914	0.322506		97.2309
ARO9_ORF-T	3	0.836987	0.0931501	0	0	0.0698626		39.2042		0.539062	0	0.44952	0.0114175	0		37.4891		0.468096	0.235901	0.133123	0.0833494	0.0795307		56.7775		0.53198	0	0.46802	0	0		114.353		0.882716	0	0	0.117284	0		4.95378		0	0	0	0	0		0		231.15		0.407834	0.193548	0.274194	0	0.124424		20.9366		0.486032	0.116151	0.0524209	0.170804	0.174592		4.20862		0.33264	0.523917	0.0997268	0	0.0437158		35.9749		0.751108	0.231073	0	0	0.0178197		154.19		0.274549	0.24634	0.470915	0.0715309	0		31.2895
EBS1_ORF-T	3	0.449215	0.0860352	0.461862	0	0.00288813		39.1918		0.271586	0.137908	0.474345	0.0343958	0.0817652		18.754		0.321033	0.262511	0.294396	0.0951992	0.026861		42.4585		0.515385	0.385714	0.098901	0	0		32.5702		0.491728	0.184621	0.323651	0	0		27.9486		0.455959	0	0	0.0440415	0		88.8152		0.000110516		0.183468	0.197581	0.179435	0.195565	0.243952		11.4814		0.424739	0.285714	0.233562	0	0.0559846		20.4797		0	0.0934066	0.466455	0.104396	0.335743		13.1699		0	0.394118	0	0	0.105882		19.9564		0.405229	0.118226	0.184164	0.230009	0.0677793		41.854
RSN1_ORF-T	3	0.622321	0.115864	0.0353665	0.226449	0		39.1765		0.868928	0.131072	0	0	0		50.2114		0.603399	0.18512	0.0851134	0.0756215	0.0507465		36.0911		0.49159	0.503983	0	0.00442679	0		18.8826		0.484989	0.133103	0	0.381909	0		18.0402		0.5	0	0	0	0		44.4076		349.786		0.763889	0.200397	0.0357143	0	0		12.8321		0.716779	0.124678	0.0262391	0.0221239	0.11018		5.39764		0.981053	0.0189474	0	0	0		31.4827		0.206186	0.00515464	0	0.783505	0.00515464		54.1081		0.271676	0.146644	0.25	0.351202	0.161595		24.4293
PGS1_ORF-T	3	0.436299	0.0340906	0.136363	0.0484778	0.34477		39.1306		0	0	0	0	0		8.37134		0.58642	0.123457	0.193416	0.0848761	0.0118312		19.2457		0	0	0	0	0		18.2521		0.387955	0.25	0.25	0.0238099	0.0882357		7.19554		0	0	0.183258	0.316742	0		103.618		3.62925e-05		0.340836	0.266881	0.282958	0.0546624	0.0546624		8.10448		0.681472	0.209051	0.0557014	0.0537757	0		23.6505		0.355469	0.33852	0.0635593	0.242452	0		15.0331		0	0.25	0.25	0	0		1.66304		0	0.333333	0	0	0.333333		5.6032
VID27_ORF-T	3	0.739644	0	0	0.260356	0		38.885		0.904769	0.00252301	0.025144	0.0675644	0		145.953		0.71904	0.129707	0.0524125	0.0536847	0.0451557		48.5251		0	0	0	0	0		23.5181		0.492194	0	0.166238	0.341567	0		66.3316		0	0	0.5	0.5	0		191.164		5.6206e-05		0.55409	0.0976253	0.108179	0.0184697	0.221636		24.3134		0.765707	0.051964	0.00818331	0.121624	0.0525209		52.8815		1	0	0	0	0		12.9785		0.365854	0.121234	0	0.00753228	0.0053802		47.3965		0.436735	0.335969	0.376799	0	0.0753594		22.657
CHD1_ORF-T	3	0.71414	0.0335369	0	0.135296	0.117028		38.8391		0.668537	0	0.0638037	0.18366	0.0839995		50.1949		0.56667	0.10008	0.140112	0.137353	0.0557859		70.107		0.133904	0.12802	0.00515929	0.39199	0.340926		48.4182		0.64573	0.0243247	0	0.30562	0.0243247		60.127		0.723988	0.185676	0.0437666	0.0465686	0		367.842		187.707		0.395466	0.183879	0.0440806	0.123426	0.253149		22.9627		0.642697	0.110599	0.0657131	0.170211	0.0107794		20.1563		0.469883	0.187984	0.0658915	0.239127	0.0371134		29.5557		0.54046	0	0	0.45954	0		75.3726		0.398176	0.287159	0.201677	0.131256	0.00477099		34.1636
ARP7_ORF-T	3	0.837798	0.0863094	0	0.0252977	0.0505954		38.6795		0	0	0	0	0		20.4633		0.495848	0.213587	0.125598	0.0692931	0.0956739		31.7592		0.124267	0.0911729	0.500607	0.146712	0.13724		76.0186		0.934927	0	0	0.0548384	0.0102343		83.5329		0.5	0.5	0	0	0		44.0903		173.089		0.303371	0.157303	0.238202	0.0606742	0.240449		12.1567		0.543306	0.213258	0.10569	0.0634212	0.074325		32.2347		0.951429	0	0	0	0.0485714		19.3401		0	0	0	0	0		6.88988		0.573913	0.303294	0.0830332	0.0379113	0.0749285		25.2778
DYN1_ORF-T	3	0.500229	0.0555707	0.130161	0.116622	0.197418		38.6795		0.689037	0.0718748	0.0249878	0.101392	0.112709		63.2098		0.50381	0.14364	0.0942683	0.209983	0.0482991		56.1199		0.360216	0.0360809	0.0172205	0.176117	0.410366		79.0456		0.467031	0.144062	0.291711	0.0362183	0.0609783		58.4943		0.360082	0.109195	0	0.390805	0.139918		191.481		163.736		0.369765	0.121553	0.209397	0.196118	0.103166		21.612		0.529297	0.124095	0.126077	0.0849043	0.135626		12.2348		0.3325	0.195901	0.228822	0.168488	0.0742886		55.4426		0.479374	0.0176391	0.0467282	0.434193	0.0220661		94.2003		0.197405	0.290348	0.260913	0.0907051	0.0379297		103.027
YER064C_ORF-T	3	0.637722	0.0673917	0.083183	0.187292	0.0244118		38.6795		0.788949	0.154172	0.0392904	0.00417211	0.0134165		252.525		0.640902	0.130425	0.1056	0.0741402	0.0489322		170.009		0.455051	0.000794687	0.428751	0.0425468	0.0728566		76.0156		0.61338	0.274616	0.103786	0.0082185	0		110.186		0.866597	0.0441176	0.0892857	0	0		161.558		176.567		0.916873	0.0321623	0.022761	0.0282039	0		52.6791		0.777895	0.111728	0.0531505	0.0525467	0.00468026		7.9321		0.493064	0.209729	0.211463	0.0460372	0.0397059		179.65		0.996082	0	0.00391816	0	0		136.727		0.502657	0.0602196	0.317805	0.156653	0.0313855		84.9899
RPA190_ORF-T	3	0.491779	0.281237	0.0773028	0.07229	0.0773913		38.4892		0.762366	0.016989	0	0.184731	0.0359136		44.1797		0.689259	0.0648153	0.0876729	0.067702	0.0905512		82.3264		0.0165026	0.00325605	0.0238705	0.626896	0.329475		199.487		0.910698	0	0.0853996	0	0.00390292		84.8111		0.399408	0.100592	0.5	0	0		176.678		715.38		0.491756	0.112512	0.0358875	0.0174588	0.342386		18.9105		0.714706	0.115857	0.00718637	0.00230468	0.159946		16.5111		0.64158	0.276814	0.00748129	0.00663113	0.0674936		118.995		0.943648	0.0563517	0	0	0		53.9898		0.326134	0.0854332	0.075354	0.050156	0.0136789		208.963
SOK2_ORF-T	3	0.515311	0.0500742	0	0.408901	0.0257138		38.4739		0.822562	0.125363	0.0132078	0	0.038868		55.0062		0.731492	0.0976851	0.112243	0.00895212	0.0496282		70.1434		0.542502	0	0.0408887	0.00221254	0.414396		35.6877		0.908984	0.051597	0	0	0.0394194		40.9528		0	0	0	0.5	0		59.2101		131.763		0.706605	0.141321	0.0552995	0.0276498	0.0691244		16.8843		0.894381	0.105619	0	0	0		4.84488		0.804041	0.0407128	0	0.155246	0		51.6586		0.354744	0.195412	0	0	0.449843		142.964		0.413483	0.332298	0.0674157	0.0172285	0.20005		37.7582
NUM1_ORF-T	3	0.231991	0.38903	0.136337	0.0626689	0.179973		38.4309		0.630914	0.0134076	0.0985797	0.108833	0.148265		34.3965		0.579911	0.114511	0.0614169	0.182175	0.0619859		96.2715		0.679961	0.0309543	0.036369	0.0636984	0.189017		68.6147		0.416894	0.00280292	0.106509	0.0368032	0.436991		86.2759		0.219355	0.755914	0.0247312	0	0		412.884		484.66		0.328571	0.141758	0.276923	0.159341	0.0934066		22.9627		0.612057	0.120564	0.0687582	0.0355476	0.163073		28.266		0.474715	0.262332	0	0.166476	0.0964778		36.6893		0.461991	0.0448928	0.0169571	0.0169571	0.459202		88.9135		0.598182	0.0986215	0.18189	0.241399	0.027933		112.333
COP1_ORF-T	3	0.524511	0.0246666	0.165434	0.0178748	0.267514		38.2837		0.532117	0.296213	0.0188272	0.0347572	0.118085		66.4654		0.431833	0.103499	0.0893087	0.0934588	0.281901		100.654		0.0633358	0.500204	0.199784	0.0505954	0.186081		88.3258		0.5	0.0775859	0.0732762	0	0.349138		80.1562		0.797753	0	0.202247	0	0		161.876		662.253		0.515343	0.112816	0.0974729	0.0938628	0.180505		26.3396		0.565558	0.0995656	0	0.21335	0.121527		18.8891		0.458244	0.185115	0.177481	0	0.17916		41.1877		0.48664	0.421053	0.0435897	0.048718	0		10.0376		0.283348	0.212729	0.0754141	0.05449	0.0727401		194.111
CUS2_ORF-T	3	0.977666	0.0140402	0	0	0.00829336		38.1088		0.814869	0	0.134111	0	0.0510199		26.0323		0.59868	0.140853	0.0902766	0.0746881	0.095502		20.1999		0	0	0	0	0		7.60506		0.520627	0	0	0.479373	0		11.1531		0	0	0	0	0		87.8632		2.15585e-05		0.223282	0.215649	0.244275	0.0992366	0.217557		12.1567		0.346994	0.186548	0.184053	0.065033	0.217372		12.7717		0.961883	0	0	0.0381166	0		25.3763		0.752907	0	0	0	0.247093		9.20613		0	0.5	0.178971	0	0.182327		21.2165
ADE6_ORF-T	3	0.37898	0.0761583	0.273759	0.160102	0.111		38.0352		0.747789	0.133156	0.0369103	0.0821448	0		52.0646		0.408685	0.275494	0.112322	0.100506	0.102994		77.1219		0.624492	0.0594574	0.00677192	0.307257	0.00202151		56.4376		0.518222	0.112147	0.340998	0.0039041	0.0247288		75.9298		0.298227	0.139208	0	0.51877	0.0437956		488.166		1018.04		0.405352	0.261645	0.0555005	0.115956	0.161546		24.9888		0.621457	0.189308	0.0691304	0.0772512	0.0428533		16.4222		0.455757	0.166883	0.046416	0.112221	0.218723		44.7102		0.386364	0	0	0	0.113636		9.97821		0.149966	0.361963	0.191547	0.249489	0.0470348		235.243
ECM17_ORF-T	3	0.271409	0.49636	0	0.0569477	0.175283		38.0228		0.427395	0.152185	0.367425	0.0387767	0.0142184		63.8402		0.737771	0.173022	0.0458538	0.0148794	0.0284739		137.32		0.10765	0.0016756	0.590201	0.0946374	0.205836		43.9217		0.948336	0.0274045	0	0	0.0242592		54.87		0.692935	0	0.307065	0	0		117.786		500.655		0.487069	0.224138	0.150862	0.0933908	0.0445402		18.9105		0.887996	0.0738783	0.00837599	0.0297496	0		9.28283		0.317647	0.0765766	0.265087	0.227843	0.112846		22.7411		0.467619	0.491291	0.0114286	0.00476191	0.0248995		94.082		0.4533	0.0740971	0.232115	0.0641345	0.014944		133.012
MRP8_ORF-T	3	0.528826	0.20089	0.0701492	0.0194024	0.180732		37.9492		0.691677	0.267965	0.0403584	0	0		207.477		0.707331	0.174631	0.0216535	0.031017	0.0653682		104.62		0.678295	0.174418	0.147286	0	0		6.70696		0.649413	0.311225	0	0.00791837	0.0314436		32.684		0	0	0	0.686709	0.313291		132.271		3.90721e-05		0.655448	0.212778	0.00741586	0.0964062	0.0279521		43.2239		0.747124	0.166771	0.0653842	0.00820152	0.0125194		20.9596		0.741573	0.258427	0	0	0		36.6893		0.5	0	0	0	0		37.4183		0.806147	0.170509	0	0.114094	0.0251551		25.8083
AMD1_ORF-T	3	0.755875	0.111613	0.0464475	0	0.0860654		37.8173		0.382756	0.590536	0.00690475	0.0123547	0.00744844		110.008		0.722617	0.123611	0.0603631	0.0182097	0.0751996		114.919		0.153602	0.00407688	0.000568184	0.586039	0.255714		105.9		0.753178	0.157363	0.0715749	0.00400342	0.0138813		152.99		0.671975	0	0	0	0.328025		250.056		168.229		0.498695	0.109661	0.0939948	0.171018	0.126632		17.5597		0.660831	0.176379	0.0556362	0.0258934	0.081261		18.3522		0.470356	0.47558	0.0197802	0	0.0342837		53.3942		0.833284	0	0.153691	0	0.0130246		55.0585		0.789011	0.0923077	0.118681	0	0		40.2365
NOG1_ORF-T	3	0.536858	0.185364	0	0	0.277778		37.5841		0.606742	0.0480354	0.020743	0.145422	0.179058		37.187		0.438759	0.223023	0.0985989	0.117478	0.122141		81.213		0.49727	0.120768	0.000259269	0.00151584	0.380187		77.7467		0.789321	0.189441	0	0.00698702	0.014251		107.444		0	0.123675	0	0.876325	0		322.8		733.111		0.512552	0.200139	0.108089	0.0808926	0.0983264		31.7426		0.639087	0.0781639	0.0571677	0.208384	0.0171979		35.3272		0.208165	0.190047	0.479113	0.0600858	0.0625894		66.5516		0.733137	0.143091	0.117878	0	0.00589391		59.0972		0.37734	0.491715	0.0564355	0.0411217	0.028243		150.332
IRA2_ORF-T	3	0.15984	0.263682	0.434252	0.018481	0.123745		37.5535		0.414698	0.117326	0.261855	0.146776	0.0593451		26.0347		0.400279	0.146312	0.246547	0.165971	0.0408898		90.1122		0.359425	0.287898	0.0461342	0.20431	0.102233		198.052		0.710155	0.0555433	0.173522	0.0412849	0.0194951		108.327		0.73631	0	0.0310284	0.193654	0.0390071		661.671		291.171		0.373874	0.236486	0.253378	0.0641892	0.0720721		20.2612		0.720826	0.0442083	0.1036	0.0524814	0.0788835		78.6859		0.154357	0.401866	0.22388	0.219897	0		45.4247		0.942384	0.01417	0.0357535	0.00769231	0		83.1529		0.310078	0.201706	0.0758659	0.438747	0.0442578		102.841
NMA111_ORF-T	3	0.443892	0	0	0.482673	0.0734347		37.4369		0.447286	0.0666682	0.0162225	0.44557	0.0242539		71.1279		0.302308	0.11192	0.0883126	0.448002	0.0494579		59.6967		0.585771	0	0.0186187	0.395611	0		51.034		0.603971	0.129476	0	0.261236	0.0053161		44.0811		0.188427	0.311573	0	0	0		148.025		211.151		0.263583	0.178414	0	0.537445	0.020558		39.1717		0.279766	0.141619	0.0542382	0.519071	0.00530587		52.8086		0.0599739	0	0.0123859	0.823515	0.104125		37.2574		0.102842	0	0	0.397158	0		24.114		0.547904	0.352009	0.0464072	0.0856159	0		71.2238
KAP95_ORF-T	3	0.896688	0.0365419	0.0544329	0.0123377	0		37.305		0.74713	0.0385989	0.0365314	0.0366332	0.141107		198.454		0.582034	0.067791	0.0681201	0.126589	0.155466		70.9045		0	0	0	0	0		46.2062		0.60431	0.0970488	0.0033122	0.290653	0.00467658		87.9404		0.210081	0.120963	0.259492	0.310627	0.0988372		544.203		397.085		0.563169	0.11242	0.122056	0.0813704	0.120985		20.2612		0.713431	0.0785702	0.0654592	0.0270488	0.115491		15.2385		0.258123	0.625358	0	0.116519	0		30.6468		0.269483	0.198428	0.275332	0.256757	0		50.0099		0.453324	0.108091	0.131483	0.0321404	0.0266398		149.807
UBC1_ORF-T	3	0.756199	0.00561207	0.185175	0	0.0530139		37.2467		0.875586	0.0664484	0.0198744	0.0212284	0.016863		144.864		0.619796	0.147176	0.0922031	0.012672	0.128153		91.8827		0.0088647	0.423815	0.00503059	0	0.56229		93.6268		0.490642	0	0	0	0.509358		55.0106		0.5	0	0.220803	0.279197	0		249.104		7.80144e-05		0.508627	0.270818	0.0517629	0.0112528	0.157539		31.7426		0.760216	0.163354	0.0395939	0.00614034	0.0306954		38.1281		0.909188	0.090812	0	0	0		33.4097		0.396134	0.0763746	0.0258022	0	0.00168887		158.82		0.641711	0.496811	0.0763869	0.0274243	0.00445382		27.2174
TMN3_ORF-T	3	0.809076	0	0.185841	0	0.00508338		37.219		0.940548	0.0152432	0.0129579	0.0129579	0.0182933		15.8102		0.616826	0.134856	0.0349192	0.152274	0.0611249		42.2878		0	0.5	0.0231298	0	0.47687		23.8554		0.5	0	0	0	0.5		7.08329		0	0	0	0	0		0		0.000101635		0.473262	0.160428	0.36631	0	0		9.45523		0.821162	0.12526	0.0155963	0	0.0379816		63.1863		0.510964	0	0.467346	0	0.0216895		28.2731		0	0.306818	0	0	0.193182		1.66304		0.403292	0.215436	0.305493	0.288517	0		22.4299
SPO23_ORF-T	3	0.895547	0.0591405	0	0	0.045313		37.1884		0.832003	0.050628	0	0.0982269	0.0191426		110.492		0.700412	0.255982	0.0187307	0.0160311	0.00884383		105.21		0.478613	0	0.510405	0	0.0109825		49.7156		0.600172	0.392234	0	0.00759394	0		49.5078		0.5	0	0	0	0		59.2101		1.49561e-05		0.777653	0.183605	0.0101067	0.0286356	0		42.5485		0.880126	0.0790705	0.0218671	0	0.0189364		10.8735		0.819813	0.0961123	0.0205184	0.0194384	0.0441176		29.2303		0	0	0	0.5	0		0.831518		0.891304	0.158949	0.0328941	0.0754135	0.0421923		65.0335
GCN2_ORF-T	3	0.439075	0.39862	0.0273922	0	0.134912		37.1147		0.562921	0.346039	0.0354656	0.0292182	0.0263566		64.6145		0.621449	0.0966008	0.149495	0.0945126	0.0379419		83.2124		0.479586	0.0138264	0.437589	0	0.0689988		92.3279		0.460526	0.291667	0.208334	0	0.0394733		65.8243		0	0.5	0	0	0.5		88.1805		9.82877e-05		0.519939	0.159509	0.202454	0.0276074	0.0904908		16.8843		0.75483	0.10253	0.0756987	0.0298281	0.0371137		8.25023		0.165957	0.389144	0.293798	0	0.1511		24.0299		0.24645	0	0	0	0.25355		38.2498		0.389408	0.192566	0.0803174	0.29209	0.0739875		44.6673
EBP2_ORF-T	3	0.264546	0.0304056	0.250502	0.134675	0.319872		37.0718		0.387624	0.169786	0.0904635	0.343213	0.00891266		39.3542		0.593995	0.187015	0.103891	0.0920012	0.0230981		47.289		0.0355524	0.748886	0.00320445	0.106125	0.106232		88.7916		0.75977	0.097123	0.00657455	0.0938218	0.0427104		45.5158		0	0	0.166667	0.833333	0		161.876		9.38398e-05		0.543779	0.140092	0.115207	0.105991	0.0949309		25.6642		0.54992	0.241654	0.0932446	0.100774	0.0144079		4.68317		0.573967	0.187196	0.0847559	0.119691	0.0343907		55.9593		0.395004	0.0411264	0.563869	0	0		149.971		0.55516	0.170819	0.109756	0.103659	0.0516014		21.37
RAD34_ORF-T	3	0.792101	0.0229818	0.0375001	0.0263882	0.121029		36.9675		0.338315	0.000700656	0.0147265	0.158191	0.488067		37.8031		0.528176	0.128933	0.112639	0.117124	0.113128		43.1327		0.0345529	0.191131	0.712325	0	0.0619913		20.6032		0.767691	0.045989	0.160391	0	0.025929		27.0938		0	0	0	0	0		29.2877		1.88882e-05		0.65358	0.0808314	0.127021	0.0508083	0.0877598		10.1306		0.641741	0.13227	0.0368106	0.0725119	0.116666		2.85789		0.719212	0	0.186371	0.044335	0.0500821		30.1938		0.35243	0.0416814	0	0.105889	0		80.6572		0.470506	0.283478	0.0954353	0.404804	0.0594469		40.8096
SNT2_ORF-T	3	0.312268	0.142369	0.26217	0.0281653	0.255028		36.8815		0.314352	0.376234	0.279771	0.014041	0.0156012		15.8102		0.417013	0.225499	0.182233	0.128729	0.0465262		36.4833		0.778662	0.00844403	0.210133	0.002761	0		28.7056		0.558219	0.318494	0	0.123287	0		31.9026		0.0819672	0.301136	0	0.198864	0.418033		205.649		9.20297e-05		0.28481	0.18481	0.243038	0.240506	0.0468354		17.5597		0.573582	0.176877	0.131071	0.0760141	0.0424571		23.4211		0.268396	0.460365	0.271238	0	0		104.804		0.454545	0.0454545	0	0	0		9.1467		0.439394	0.0712238	0.226251	0.0768799	0.0151515		80.7631
MHP1_ORF-T	3	0.681345	0.02315	0.0318016	0.253102	0.010601		36.8509		0.390121	0.00837205	0.0150697	0.575763	0.0106744		47.591		0.552649	0.240884	0.0326083	0.0768306	0.097029		32.3627		0.00256815	0	0.492169	0.505263	0		30.6424		0.48052	0	0	0.455665	0.0638156		52.1881		0.224806	0.110465	0.0329457	0	0.131783		236.841		118.298		0.414722	0.236984	0.032316	0.100539	0.21544		12.8321		0.777404	0.0736782	0.0402899	0.0859426	0.0226857		25.6375		0.5	0	0	0	0		9.63501		0.438515	0.0417633	0	0	0.0197216		13.3043		0	0.213908	0.279245	0.207419	0.0509514		27.4946
HNM1_ORF-T	3	0.388467	0.48122	0	0.0969295	0.0333833		36.7926		0.967335	0.0131459	0.0112224	0.00321687	0.00507995		149.824		0.743447	0.113342	0.0474288	0.0701026	0.0256801		123.71		0.542029	0.00905708	0.448914	0	0		24.8956		0.97861	0.0213897	0	0	0		85.4024		0.20649	0	0.147493	0.289157	0.356861		382.644		596.123		0.741768	0.0329289	0.0528596	0.157712	0.0147314		31.7426		0.951702	0.00905471	0.0103321	0.0237452	0.00516605		8.0209		0.864372	0.135628	0	0	0		59.2452		0.876601	0.0506403	0	0	0.072759		75.7875		0.607966	0.110446	0.0979774	0.110261	0		97.2515
MNR2_ORF-T	3	0.640581	0.273345	0	0.0674868	0.0185873		36.676		0.957996	0.0328771	0.00465204	0.00157095	0.00290383		253.474		0.856884	0.0552561	0.0187245	0.0502235	0.0189122		156.21		0.479843	0.110078	0	0.410078	0		35.6062		0.621805	0.0904393	0	0.252871	0.0348842		6.4203		0.310469	0.189531	0	0	0		118.42		139.338		0.965214	0.0121092	0.00572435	0.0169529	0		115.489		0.91867	0.0334862	0.00677971	0.0251364	0.0159276		5.71577		0.865727	0.00911528	0.0166594	0.0554155	0.0530831		105.889		0.96679	0	0.0332103	0	0		58.9194		0.84252	0.112487	0.0549582	0.0563236	0.0015361		77.8484
KES1_ORF-T	3	0.718827	0.0596599	0.0591227	0.0457598	0.116631		36.6177		0.346646	0.135544	0.0205544	0.0145787	0.482677		61.3685		0.615677	0.110896	0.138994	0.0831741	0.0512586		69.5371		0.517642	0.207939	0.140079	0	0.13434		274.589		0.655719	0.0109491	0.166666	0	0.166666		95.4286		0	0.572687	0.0418502	0.385463	0		293.829		363.354		0.538024	0.158493	0.0966596	0.0838664	0.122957		33.0933		0.596358	0.267251	0.0682659	0.047388	0.0207373		4.20862		0.162712	0.617008	0	0.22028	0		25.3125		0.244845	0	0.5	0.255155	0		55.3562		0.252294	0.462726	0.136321	0.122246	0.0132518		74.5335
RBS1_ORF-T	3	0.645323	0.0437504	0.300344	0	0.0105831		36.3845		0.866978	0.0646993	0.0683225	0	0		34.2455		0.50601	0.222398	0.139571	0.0631493	0.0688714		57.6356		0	0	0	0	0		68.341		0.993911	0	0	0	0.00608909		90.2874		0	0	0	0.5	0		14.8025		7.79349e-05		0.586957	0.250836	0.0351171	0.0986622	0.0284281		13.5075		0.712765	0.19626	0.0732964	0	0.0176779		3.65057		0.545427	0.313202	0.0119382	0.129433	0		58.5308		0	0	0.5	0	0		0.831518		0.469072	0.452819	0.00343643	0	0.0540541		16.2882
SVL3_ORF-T	3	0.485929	0	0.0235143	0.216306	0.27425		24.2165		0.97379	0.0112952	0	0.0125349	0.00238034		315.287		0.589394	0.198402	0.05792	0.113914	0.0403699		215.972		0.103343	0.0329053	0.568828	0.0460608	0.248863		181.351		0.458133	0	0.288043	0	0.253824		159.483		0.313172	0.686828	0	0	0		192.116		279.443		0.725024	0.085354	0.028128	0.1016	0.0598933		96.5784		0.869209	0.0460674	0.0368966	0.0126074	0.0352196		31.5826		0.859948	0.0115979	0.0146048	0.00773196	0.106117		104.791		0.5	0	0	0	0		19.1249		0.649725	0.173263	0.173721	0.0623119	0		113.945
TRS31_ORF-T	3	0.439453	0.469387	0.0192741	0	0.0718855		21.087		0.995536	0	0	0.00446375	0		273.092		0.806036	0.090241	0.0446375	0.0169766	0.0421091		188.779		0.5	0	0.5	0	0		16.0462		0.5	0.489622	0.0103781	0	0		32.4321		0	0	0	0	0		0		118.481		0.944753	0.0161818	0.039065	0	0		193.832		0.950297	0.0136489	0.00692338	0.0221413	0.00698932		6.58666		1	0	0	0	0		107.101		0.898689	0.0215517	0.0760648	0	0.00369458		159.89		0.510638	0.0945185	0.123927	0.48323	0.0232052		30.3688
YJL160C_ORF-T	3	0.905533	0.041096	0	0.0533707	0		21.0134		0.746335	0.24332	0.00263427	0.0077108	0		258.401		0.878778	0.116758	0	0.00446404	0		144.388		0.49015	0.0098497	0.5	0	0		17.0849		0.984461	0	0	0	0.0155387		37.911		1	0	0	0	0		117.786		6.92263e-06		0.627854	0.364204	0.00538931	0.00255283	0		176.273		0.849186	0.150115	0	0.000699155	0		43.9062		0.801824	0.198176	0	0	0		52.6797		0	0	0	0	0		0		0.866915	0.377695	0.092827	0	0		44.6044
ARG82_ORF-T	3	0.617404	0.317632	0.0532363	0.0117281	0		31.5431		0.407457	0.316812	0.272743	0.000427073	0.00256094		256.395		0.453727	0.390674	0.102874	0.0341493	0.0185761		127.378		0.716916	0.283084	0	0	0		73.3683		0.469651	0.0641848	0.463245	0	0.00291932		70.2326		0	0.5	0	0	0		59.2101		1.57364e-05		0.438335	0.27337	0.245876	0.0424195	0		30.3918		0.402798	0.294925	0.296785	0.00340552	0.00208668		3.09781		0.407243	0.430998	0.0764879	0.0852713	0		40.9262		0.86071	0.129301	0	0	0.0099889		78.8764		0.720539	0.188814	0.240174	0.105607	0.0120636		29.4811
ATG19_ORF-T	3	0.771991	0.21875	0	0.0092586	0		27.6098		0.949352	0.0283019	0.0149554	0.00739035	0		241.824		0.726194	0.162106	0.073003	0.0292216	0.00947555		151.384		0.703959	0.291433	0	0.00460818	0		89.1318		1	0	0	0	0		52.7971		0.5	0.5	0	0	0		44.0903		8.43432e-05		0.930248	0.021157	0.0366942	0.0119008	0		80.3695		0.886948	0.0439952	0.02953	0.00980958	0.0297173		40.1721		0.618486	0.0436825	0.275712	0.0141431	0.0479769		52.8136		0.91587	0.08413	0	0	0		67.2352		0.885953	0.0180807	0.038943	0	0		44.714
BYE1_ORF-T	3	0.656716	0.134328	0.183583	0	0.0253733		35.5653		0.97986	0.00415432	0.014625	0.00136042	0		240.762		0.706309	0.128453	0.0715856	0.0501603	0.0434915		114.177		0.476528	0.021944	0.0124995	0	0.489029		46.0596		0.94729	0.0249186	0.0277911	0	0		61.3487		0	0	0	0	0		87.8632		5.78476e-05		0.737872	0.103678	0.112676	0.0168232	0.0289515		60.1082		0.896405	0.0553536	0.019817	0.0119762	0.0164486		91.8646		0.556676	0.219356	0.196051	0.0279167	0		100.484		0.43508	0.0168919	0.00392623	0	0.0441015		168.798		0.955399	0.0800864	0.442214	0	0		34.2891
RTS3_ORF-T	3	0.620259	0.304111	0	0	0.0756303		30.8128		0.67282	0.305577	0.0112875	0.0081676	0.00214849		231.002		0.563675	0.313064	0.0332322	0.0114564	0.0785728		90.7026		0.914229	0	0	0	0.0857707		55.544		0.5	0.5	0	0	0		66.6561		0.12987	0.250464	0.411765	0.0882353	0.119666		266.128		2.14395e-05		0.690722	0.233677	0	0.0463918	0.0292096		26.3396		0.64365	0.315894	0.0272205	0	0.0132355		4.04691		0.150342	0.349658	0	0.47205	0.0279503		27.8201		0.444444	0.0433455	0	0.01221	0		21.6195		0.934307	0.0414307	0.185987	0.376645	0.00721868		10.0415
LYS20_ORF-T	3	0.561461	0.165914	0.255727	0	0.0168986		25.4008		0.777176	0.131309	0.0525093	0.0390053	0		221.835		0.69002	0.107385	0.0607691	0.0270082	0.114818		124.317		0	0	0	0	0		84.3887		0.397148	0.502687	0	0.0900958	0.0100689		94.8222		0.337142	0	0	0.636044	0.0268139		265.176		653.301		0.596831	0.0941901	0.0818662	0.140845	0.0862676		29.0411		0.778243	0.100994	0.056835	0.040494	0.0234334		3.25423		0.767151	0.0926966	0.11074	0.0294118	0		22.5497		0.260458	0.154778	0.0847644	0	0		61.5323		0.4125	0.0447222	0.163975	0.0455556	0		67.6776
AGP3_ORF-T	3	0.665623	0.133149	0.0223689	0.047368	0.131492		27.0974		0.972152	0.00811143	0	0.00570849	0.0140283		202.663		0.914647	0.0335257	0	0.0209357	0.030892		108.552		0.38585	0.288814	0.302889	0.0224464	0		135.194		0.437932	0	0	0.163636	0.398432		65.5467		0.5	0	0	0	0		29.6051		2.36597e-05		1	0	0	0	0		39.847		0.946821	0.0331614	0.0132743	0.0046706	0.00207278		9.36634		0.796657	0.0483461	0	0.0636132	0.0913838		34.3732		0.856884	0	0	0.143116	0		47.8131		0.982127	0.0178731	0	0	0		58.0821
CTH1_ORF-T	3	0.70226	0.163018	0	0.134722	0		21.3355		0.956453	0.0394564	0.00210071	0	0.00199006		199.245		0.681018	0.22207	0.0498639	0.0293828	0.0176656		162.312		0.320897	0.431159	0.247945	0	0		6.9141		0.984537	0	0	0	0.0154633		32.1306		0	0	0	0	0		0		5.66124e-05		0.748873	0.185302	0.00946799	0.0432822	0.0130748		55.3806		0.702738	0.280123	0.00905198	0.00352255	0.00456395		12.777		0.620107	0.359173	0.0131854	0.00753454	0		114.861		0.5	0	0	0	0		51.5541		0.886115	0	0.205117	0	0.127737		81.9982
DBF2_ORF-T	3	0.468894	0.423579	0.107527	0	0		4.9427		0.89599	0.062675	0.0413351	0	0		193.466		0.493158	0.337461	0.0976469	0.0445202	0.027214		57.5402		0.82053	0.175948	0	0	0.00352208		22.2723		0.818839	0.149388	0.031773	0	0		21.1111		0.5	0	0.128571	0.371429	0		161.241		7.78081e-05		0.695745	0.129787	0.174468	0	0		12.1567		0.809543	0.0625899	0.0482143	0.0289954	0.050657		7.15001		0.652836	0.168683	0	0.0316456	0.146835		41.5068		0.5	0	0	0	0		49.8911		0.671498	0.0241546	0.0727273	0.0555556	0.0845411		21.6472
HXT2_ORF-T	3	0.670886	0.174051	0.0846519	0.0569618	0.0134489		18.3074		0.776981	0.0263601	0.176095	0	0.0205642		188.513		0.471577	0.221178	0.0921397	0.120209	0.0948967		71.8091		0.425052	0.0393015	0	0	0.535646		124.879		0.536041	0	0.213959	0	0.25		35.8584		0	0	0	0	0		0		511.373		0.443383	0.0627558	0.175989	0.208731	0.109141		16.8843		0.654055	0.133977	0.151213	0	0.0607546		16.3493		0.0778443	0.922156	0	0	0		6.68069		0.0168303	0.0203366	0.462833	0	0		18.2934		0.377986	0.198411	0.442261	0.0517164	0.0542973		92.7954
PRS3_ORF-T	3	0.262547	0.279292	0.0706076	0.0195944	0.367959		36.09		0.856934	0.00597258	0.0292494	0	0.107844		181.416		0.570251	0.174638	0.0233628	0.0351608	0.196587		93.2176		0.029051	0.757221	0.213728	0	0		61.5389		0.816391	0	0	0.0805305	0.103078		52.5239		0	0	0	0	0		117.151		487.264		0.511922	0.124441	0.0223547	0.0193741	0.321908		74.2911		0.783776	0.100254	0.013221	0.0304272	0.0723217		163.807		0.487298	0.0236383	0.0650662	0.00452716	0.41947		147.058		0.759103	0.20343	0	0.0255937	0.0118733		126.867		0.751976	0.198051	0.149257	0.204099	0.0128458		80.9159
SSU1_ORF-T	3	0.826124	0.155804	0.0180718	0	0		22.2713		0.825839	0.00988811	0.157534	0	0.00673828		169.072		0.899845	0.0614089	0.0160583	0.0159102	0.00677715		144.366		0.564689	0	0	0.00576854	0.429542		97.0166		0.811011	0	0	0	0.188989		57.0022		0	0	0	0	0		58.5754		138.361		0.930504	0.0647803	0.00471581	0	0		101.981		0.850762	0.113257	0.0140449	0.0202769	0.00165986		125.127		0.953244	0.0238727	0.0228833	0	0		31.9294		1	0	0	0	0		141.004		0.701623	0.169344	0.238367	0.0403174	0.0336648		72.3055
MET3_ORF-T	3	0.591034	0.277946	0.0438068	0.0528698	0.0343433		24.9774		0.774082	0.0387309	0.179868	0.00731938	0		163.293		0.802173	0.135011	0.029158	0.0218588	0.0117995		118.63		0.0236849	0	0	0.739736	0.236579		23.7253		0.5	0	0	0	0.5		29.8005		0.5	0	0	0	0		222.038		322.76		0.594203	0.320652	0.0229469	0.0157005	0.0464976		37.8209		0.885927	0.0570252	0.0346007	0.00223405	0.0202128		4.996		0.747367	0.0608519	0.191781	0	0		35.592		0.734124	0.265876	0	0	0		96.991		0.585739	0.112845	0.109682	0.0937211	0		86.0108
THI3_ORF-T	3	0.494287	0.0371069	0.216039	0.0784294	0.174138		26.0297		0.922052	0.0574055	0.0106192	0.00330726	0.00661627		153.222		0.650073	0.136271	0.0966953	0.0613806	0.0555803		95.9439		0.40099	0.0990104	0	0	0.5		6.9141		0.989416	0	0	0	0.0105843		31.4111		0.875	0	0	0.125	0		500.747		7.64816e-05		0.854641	0	0.0577934	0	0.0875657		13.5075		0.79096	0.075643	0.0430315	0.0581036	0.0322618		18.5763		0.467613	0	0.374	0.038	0.120387		75.3119		0.150311	0.187975	0	0.161714	0.5		94.6158		0.439791	0.0932942	0.258914	0.0554361	0.00485862		31.2302
SSE1_ORF-T	3	0.678018	0.213399	0	0.0732009	0.0353815		23.0905		0.83878	0.0484764	0.0130765	0.0505544	0.0491121		150.11		0.531145	0.119278	0.0823028	0.11803	0.149244		176.263		0.0103887	0.0802414	0.064041	0.38268	0.462649		160.89		0.5	0.339622	0	0.160378	0		180.432		0.548307	0.0354021	0.133981	0.200971	0.0813397		397.764		1220.98		0.602468	0.0959849	0.0656629	0.109996	0.125889		114.814		0.666045	0.0697857	0.0235318	0.144032	0.0966055		4.83959		0.676459	0.278548	0.0209125	0	0.0240811		55.2511		0.780741	0	0.178272	0.0268704	0.0141169		110.177		0.296273	0.309896	0.178305	0.171048	0.0789681		514.857
NTE1_ORF-T	3	0.417898	0.51442	0.0158602	0.0518225	0		28.0179		0.906464	0.0281535	0.0196856	0.0386581	0.00703838		148.554		0.846885	0.0332433	0.0760393	0.0413934	0.00243892		78.7989		0.451396	0.0500571	0.49467	0	0.00387749		55.4654		0.877201	0	0.111693	0.0111062	0		129.954		0.446993	0	0.275229	0.277778	0		221.403		138.749		0.656977	0.113372	0.104651	0.125	0		8.10448		0.887425	0.0520022	0.0396605	0.0167292	0.00418318		16.4222		0.437273	0.194354	0	0.113406	0.254967		48.449		0.366756	0	0.133244	0	0		50.7226		0.7851	0.0159185	0.017192	0.357848	0.0140083		105.184
ERG5_ORF-T	3	0.499827	0.374947	0.0805692	0.0446566	0		24.7135		0.757173	0.113257	0.0122143	0.117356	0		145.79		0.701177	0.169997	0.0243995	0.0923005	0.0121255		155.641		0.492701	0.00283061	0	0.00446888	0.499999		37.7666		0.726902	0	0.0246612	0.244452	0.00398419		83.7362		0	0.5	0	0	0.5		88.4979		243.087		0.584695	0.132416	0.0292347	0.198624	0.0550301		31.0672		0.602909	0.0845654	0.0405551	0.21662	0.0553506		17.6219		0.0648936	0.165957	0.173404	0.595745	0		20.1059		0.704527	0.281176	0	0.00675139	0.00754567		75.7281		0.355658	0.564665	0.215935	0.0415704	0		61.4063
CAN1_ORF-T	3	0.8415	0.0432269	0.0662811	0	0.0489918		27.8583		0.993865	0	0.0029214	0.000146165	0.00306756		145.023		0.758027	0.0820023	0.0669132	0.0488229	0.0442348		79.4238		0.903926	0	0	0	0.0960739		79.8226		0.522171	0.0204194	0	0.45741	0		89.8145		0.365385	0	0.5	0.134615	0		117.786		353.165		0.728507	0.117647	0.0769231	0	0.0769231		10.806		0.952682	0.0264571	0.00177665	0	0.019084		208.533		0.847709	0	0.0471698	0	0.105121		44.2059		1	0	0	0	0		28.5688		0.378319	0.231953	0.192268	0.120774	0.00815384		73.751
COG3_ORF-T	3	0.393052	0.169959	0.0333859	0.143791	0.259813		21.0287		0.908113	0.0499732	0.0021339	0.0194478	0.0203319		142.093		0.734421	0.108034	0.0659238	0.0502821	0.0413383		78.0729		0	0	0	0	0		1.10674		0.904966	0	0	0.0442587	0.0507754		65.147		0.5	0	0	0	0		44.4076		121.667		0.919517	0.0201207	0.0254862	0	0.0348759		41.8732		0.90798	0.041612	0.010035	0.0207803	0.0195922		21.5906		0.938719	0.0376045	0	0.0118384	0.0118384		33.4673		0.88707	0.00686913	0	0	0.106061		80.0057		0.766667	0.0383104	0.135344	0.0579431	0		52.7408
YLR392C_ORF-T	3	0.569505	0	0	0.0552142	0.375281		6.25891		0.96427	0.00907366	0.018452	0.00635208	0.00185247		139.725		0.771072	0.0857747	0.0585087	0.0497346	0.0349096		72.8276		0	0	0	0	0		1.10674		0.994882	0	0	0.00511768	0		28.8096		0	0	1	0	0		235.889		4.24344e-05		0.953015	0.0469851	0	0	0		29.7164		0.929101	0.0653136	0.00558495	0	0		3.80698		0.777772	0.0514646	0.170763	0	0		59.1176		0.0954887	0.17594	0.217293	0	0.511278		42.1702		0.76	0.498382	0	0.056	0.024		17.298
PCT1_ORF-T	3	0.629521	0.256072	0.0360166	0.0423734	0.0360166		28.8677		0.891406	0.079777	0.0192462	0.00957043	0		139.163		0.843387	0.0457727	0.0491636	0.0222272	0.0394493		119.5		0.560398	0.0359196	0.0639098	0	0.339772		8.09038		0.486604	0	0.160377	0.0133962	0.339623		3.84617		0.17619	0	0	0.32381	0		59.2101		137.553		0.87833	0.0475162	0.0223182	0.0431965	0.00863931		67.5374		0.923627	0.0366218	0.0148231	0.00980108	0.0151268		21.5071		0.908062	0.0688406	0.00815217	0	0.0149456		54.1537		0.599029	0.0496109	0	0	0.35136		144.805		0.831683	0.127533	0.0583198	0.0100211	0		31.2501
KTR1_ORF-T	3	0.666566	0.273047	0.0603871	0	0		27.9319		0.945732	0.0542678	0	0	0		138.667		0.656776	0.207852	0.105161	0.00583842	0.0243722		55.0528		0.508629	0.00634596	0	0	0.485025		22.6836		0.51797	0	0	0	0.48203		25.4302		0.220588	0.779412	0	0	0		382.01		422.247		0.661316	0.146067	0.11557	0.0401284	0.0369181		15.5336		0.818398	0.171115	0	0.0104862	0		11.6715		0.886792	0.0589623	0.0542453	0	0		15.8052		1	0	0	0	0		47.4565		0.559211	0.144888	0.0767544	0.062069	0		38.1076
LEU9_ORF-T	3	0.577571	0.299012	0.0237335	0.0996833	0		34.5406		0.88612	0.101282	0.00538438	0.00350418	0.00370988		138.209		0.703845	0.19981	0.0232282	0.0554605	0.0176562		140.781		0.662863	0	0.0751305	0.032835	0.229172		159.954		0.994488	0	0.00267775	0.00283474	0		122.636		0	0.803468	0	0	0.196532		220.451		401.988		0.611639	0.155582	0	0.0855107	0.147268		17.5597		0.800971	0.177992	0.00174227	0.0144544	0.00483965		5.96099		0.309518	0.602808	0.0876736	0	0		43.8167		0.456429	0.536793	0.00677769	0	0		105.663		0.464029	0.342506	0.0403677	0.0435651	0.113095		53.1383
ASK10_ORF-T	3	0.358435	0.436842	0.0481922	0.129423	0.0271081		15.8222		0.936872	0.00686953	0.0562588	0	0		136.944		0.750712	0.0435979	0.062559	0.0297584	0.113373		98.6419		0	0	0	0	0		64.1907		1	0	0	0	0		109.523		0	0	0	0	0		0		168.836		0.649435	0.0436187	0.149435	0.052504	0.105008		35.1194		0.872609	0.083434	0.0139619	0.0238943	0.00610066		1.27253		0.778035	0.146761	0.0107252	0.0551583	0.00932017		74.3997		0.730934	0.256601	0.0124654	0	0		62.0678		0.541005	0.121722	0.362981	0.0880542	0.0141066		58.1356
YOL086W-A_ORF-T	3	0.186813	0	0.0984085	0.598281	0.116498		16.1596		0.457728	0.256199	0.0458881	0.083747	0.156437		135.867		0.386871	0.376812	0.0621957	0.111654	0.0624672		53.1006		0	0	0	0	0		0		0.5	0	0	0	0.5		20.5073		0	0.5	0	0	0		29.6051		9.77529e-06		0.349705	0.320236	0.149312	0.0982318	0.0825147		14.8582		0.423287	0.3054	0.0810744	0.14417	0.0460693		19.296		0.264286	0.17619	0.0452381	0.0142857	0		19.27		0	0	0	0	0		0		0.716216	0.0945946	0	0.333333	0		4.00939
YGR153W_ORF-T	3	0.815056	0.173077	0	0.00711956	0.00474764		31.1933		0.855952	0.0219095	0.0537706	0.0590142	0.0093533		134.463		0.812925	0.131311	0.0381742	0.0175897	0		39.4819		0.863409	0	0.0213776	0.115213	0		47.4506		0.833136	0	0	0.118013	0.0488506		57.8022		0	0	0	0	0		0		3.22395e-06		0.893846	0.0707692	0	0.0215385	0.0138461		34.4441		0.845051	0.0832054	0.0219422	0.0462521	0.00354943		39.6035		0.976987	0	0	0	0.0230125		38.1634		0.5	0.470588	0.0294118	0	0		13.3637		1	0.0570012	0.257959	0.0715407	0		6.21366
HTS1_ORF-T	3	0.79365	0.0492069	0.0111115	0.026984	0.119047		29.1162		0.865914	0.00384158	0.00942735	0.0162366	0.10458		131.231		0.693322	0.13067	0.0335183	0.08164	0.0608499		101.022		0.280114	0.0865359	0.00135457	0.0799578	0.552038		64.1212		1	0	0	0	0		95.7406		0.202555	0.297445	0	0.5	0		176.996		284.72		0.635901	0.161044	0.0490134	0.103119	0.050923		41.8732		0.726045	0.172481	0.0543313	0.00746972	0.0396733		5.31943		0.558856	0.15684	0.221805	0.0224057	0.0400943		39.2545		0.309119	0.233491	0.452083	0.0053066	0		135.302		0.457754	0.0983957	0.0338681	0.0484848	0.333333		159.098
MCM1_ORF-T	3	0.680535	0.0734402	0.140226	0	0.105798		23.836		0.85482	0.12496	0.00881347	0.00673971	0.00466595		129.04		0.672291	0.182042	0.119519	0.0212296	0.00491858		86.1386		0.158225	0.555748	0	0.120981	0.165046		89.0893		0.731572	0.263341	0	0.00508699	0		111.787		0.765152	0	0.234848	0	0		162.193		125.85		0.688817	0.126418	0.102107	0.0415991	0.0410589		41.1978		0.730851	0.209903	0.0458829	0.0133634	0		29.7785		0.719758	0.247984	0.0322581	0	0		30.6406		1	0	0	0	0		50.9609		0.478261	0.0496894	0.171399	0.153942	0		20.268
YGR210C_ORF-T	3	0.770908	0.182482	0	0	0.0466101		31.1933		0.488733	0.386391	0.120066	0	0.00480993		127.959		0.379897	0.336932	0.0559253	0.104476	0.12277		56.2682		0	0	0	0	0		0.276684		0.5	0.496937	0.00306331	0	0		12.5091		0.114943	0.586207	0.195402	0.00862069	0.0948276		191.164		271.257		0.166667	0.5	0.165354	0.0275591	0.14042		15.5336		0.492578	0.368901	0.022797	0.080455	0.0352691		14.764		0.598667	0.317333	0.06	0.024	0		17.2792		0	0.5	0	0	0		7.48366		0.563953	0.333333	0	0.222201	0.0891473		11.5727
PLB1_ORF-T	3	0.321505	0.0582193	0.0582193	0.476439	0.0856169		10.9531		0.930828	0.0328912	0.0146422	0.0216388	0		127.954		0.711155	0.0719319	0.142061	0.0224807	0.0523711		41.356		0.21041	0.482877	0.000909003	0	0.305804		72.833		0.915888	0	0	0	0.0841122		89.6518		0	1	0	0	0		205.331		213.714		0.629725	0.0992953	0.121717	0.0493273	0.0999359		37.1455		0.835075	0.101996	0.0513184	0	0.0116107		21.5229		0.572117	0	0.336304	0.0474614	0.0441176		31.7379		0.489571	0	0.0104294	0	0.5		27.4995		0.560976	0.323847	0	0	0.0202343		16.5654
CTF19_ORF-T	3	0.884403	0.106927	0.00866999	0	0		30.7822		0.877914	0.122086	0	0	0		127.336		0.780034	0.166404	0.0352043	0.0120167	0.00634129		108.517		0.473163	0.0120052	0.0148314	0	0.5		10.7211		0.984916	0.015084	0	0	0		25.0713		0	0	0.5	0.5	0		88.4979		7.8175e-05		0.787818	0.174738	0.0374438	0	0		49.3023		0.770964	0.198632	0.0156135	0.00941235	0.00537848		63.682		0.904481	0.0955189	0	0	0		25.3763		0.39759	0	0.60241	0	0		31.7765		0.889062	0.0382813	0	0.357424	0		53.229
YEH1_ORF-T	3	0.959539	0.0231208	0.0173406	0	0		31.3529		0.865384	0.0715249	0.026653	0.0364378	0		125.626		0.763705	0.165061	0.024166	0.0377618	0.00930672		84.2453		0.00519971	0.891352	0	0.103448	0		19.3664		0.54021	0.45979	0	0	0		41.8685		0.236181	0	0	0.263819	0.5		118.103		8.49754e-05		0.683623	0.21464	0.0235732	0.0334988	0.044665		19.5858		0.775875	0.163214	0.0289587	0.00240674	0.0295455		6.9883		0.232804	0.19709	0.0476191	0.0224868	0		17.343		0.5	0	0	0	0		7.48366		0.495	0.579035	0	0.0333333	0.135		41.6755
YPR127W_ORF-T	3	0.921316	0	0	0.0786844	0		24.1152		0.781509	0.189173	0.0112969	0	0.0180204		125.322		0.58593	0.25426	0.0761406	0.02117	0.0624998		43.3724		0	0	0	0	0		0.553368		0.363429	0.118606	0	0.51218	0.00578501		0.913145		0	0	0	0	0		58.5754		116.52		0.610833	0.180542	0.0531595	0.0862588	0.0692076		27.0149		0.771556	0.132853	0.00767755	0.0731981	0.0147153		11.5933		0.694831	0.0359712	0	0.0975915	0.171606		24.2852		0	0	0	0	0.5		0.831518		0.597701	0.300364	0.0481541	0	0		38.7152
SMF3_ORF-T	3	0.790401	0.163266	0	0	0.0463327		30.1839		0.905405	0.0666898	0	0.0163215	0.0115832		124.571		0.643976	0.206685	0.0350061	0.0657989	0.0485334		98.959		0	0	0	0	0		62.5306		0.465601	0.253082	0.281317	0	0		87.715		0.0833333	0.416667	0	0	0		88.8152		264.346		0.751479	0.12426	0.0404339	0.0838264	0		24.9888		0.737058	0.183791	0.0285153	0.00504862	0.0455868		7.86448		0.746473	0.253527	0	0	0		42.2151		0.0261824	0.013795	0.460023	0	0		40.7444		0.633663	0.218817	0.136837	0.134526	0.0465686		20.1161
ADP1_ORF-T	3	0.858875	0.0515752	0	0.0480028	0.0415472		24.5969		0.94602	0	0.00317593	0	0.0508039		124.411		0.751557	0.0861085	0.0588311	0.0787143	0.024789		81.1311		0.801325	0.0993377	0	0.0993377	0		4.14876		0.529292	0	0.360749	0.109959	0		5.78384		0.343137	0.156863	0	0.241935	0.258065		161.876		248.108		0.727273	0.197292	0.0193424	0.0377176	0.0183752		26.3396		0.8211	0.0567377	0.107848	0.00246792	0.011846		4.91779		0.968454	0.0315457	0	0	0		39.6374		0.682962	0.279693	0	0	0.0373444		34.746		0.447368	0.227273	0.100478	0.181818	0.0430622		54.189
STP4_ORF-T	3	0	0	0	0	0		10.9684		0.880831	0.0683782	0.0464786	0.00431274	0		124.406		0.778297	0.128928	0.0604755	0.0265323	0.00576624		104.833		0.5	0	0.5	0	0		6.36073		0.75	0.25	0	0	0		4.59401		0.5	0	0	0	0		29.6051		247.7		0.830013	0.13413	0	0.0358566	0		21.612		0.952239	0.0378788	0.00802139	0.00186036	0		7.0665		0.616806	0.319005	0.0641892	0	0		25.5678		0	0	0	0	0		0		0.819672	0.0389199	0.0980981	0.0586592	0.044879		43.5241
YMR031C_ORF-T	3	0.245098	0.3	0.261764	0.193137	0		7.69172		0.659896	0	0.11083	0.00732157	0.221953		122.539		0.476751	0.175378	0.174641	0.107951	0.0652789		60.9242		0.102269	0.087331	0.555022	0	0.255378		41.9154		0.701749	0	0.0983606	0	0.19989		314.74		0	0.5	0.5	0	0		73.6953		7.39173e-05		0.46822	0.105932	0.173729	0.184322	0.0677966		13.5075		0.523823	0.108828	0.165451	0.189604	0.0122951		9.20992		0.272727	0.0623232	0	0.0981818	0.566768		25.9569		0.497369	0	0	0.00263077	0.5		207.528		0.469945	0.524298	0.0191257	0.113225	0.075592		24.9207
FUI1_ORF-T	3	0.448707	0	0	0.139463	0.411831		34.381		0.595958	0	0	0.00555242	0.398489		121.762		0.57615	0.130175	0.062638	0.0420808	0.188956		60.4082		0.29021	0.00251788	0.253603	0.206387	0.247283		82.0331		0.531325	0.0163982	0.00926876	0	0.443008		91.3375		1	0	0	0	0		515.233		281.158		0.761801	0.0326797	0.0428468	0.0406681	0.122004		31.0672		0.66515	0.0754853	0.0523541	0.0594151	0.147595		8.33903		0.470669	0	0.0926443	0.0321229	0.404564		51.1994		0.332386	0.164606	0	0	0.00300802		81.4887		0.446701	0.0190355	0.116117	0.239064	0.151669		128.575
FLX1_ORF-T	3	0.624462	0.1829	0	0.0199111	0.172727		21.7007		0.850823	0.0798768	0.0179916	0	0.0513084		120.874		0.811635	0.0707563	0.0264056	0.0602384	0.0309651		130.051		0	0	0	0	0		0.276684		0.648818	0.351182	0	0	0		7.47222		0	0	0	0	0		0		5.04287e-05		0.93662	0.00997653	0.0211268	0.0164319	0.0158451		47.9515		0.825392	0.106709	0.0264263	0.0108003	0.0306724		3.81228		0.524104	0.0286697	0.175662	0.219959	0.0516055		67.2661		0.281022	0.0778589	0.141119	0	0		21.6195		0.608466	0.164805	0.144741	0.0956654	0.0292887		16.4103
YIL057C_ORF-T	3	1	0	0	0	0		33.3104		0.795234	0.163594	0.0371303	0.00404208	0		120.681		0.909188	0.0908124	0	0	0		22.7799		0	0	0	0	0		0.276684		1	0	0	0	0		0.996238		1	0	0	0	0		44.0903		9.30955e-07		0.682008	0.110879	0.207113	0	0		11.4814		0.856889	0.0518996	0.0912112	0	0		8.89708		0.901361	0	0.0986395	0	0		7.64419		0.474359	0.025641	0	0	0		1.66304		0.148148	0.0973725	0	0.251029	0.409532		5.32599
SDT1_ORF-T	3	0.726457	0	0.150603	0	0.12294		25.2259		0.65481	0.0916626	0.212357	0.0315903	0.00958092		120.062		0.435282	0.27726	0.101303	0.125918	0.0602379		87.1157		0	0	0.24899	0.2444	0.50661		26.2139		0.983371	0	0	0.00496187	0.0116674		34.6438		0.261614	0.0244499	0.213936	0	0		192.433		8.5241e-05		0.700326	0.0130293	0.104235	0	0.18241		6.75374		0.565702	0.210416	0.174645	0.0229073	0.0263299		10.7953		0.713597	0	0.101604	0	0.184799		9.44356		0	0	0	0	0		15.5022		0.920354	0.088586	0.0752966	0.358407	0		21.179
APT2_ORF-T	3	0.797409	0.171434	0.0311571	0	0		19.0253		0.471972	0.506074	0	0.00424907	0.0177047		119.599		0.522356	0.367111	0.0300409	0.0511342	0.029358		43.9938		0	0	0	0	0		31.8187		1	0	0	0	0		40.4533		0	0.0983607	0.901639	0	0		88.4979		120.252		0.371186	0.388983	0.132203	0.0330508	0.0745763		29.0411		0.650573	0.288485	0.0524607	0	0.00848142		12.6988		0.33512	0.0803571	0.584523	0	0		38.744		0.265946	0.234054	0	0	0		39.0813		0.565574	0.350777	0.205056	0	0.00979478		9.64223
RAD3_ORF-T	3	0.377504	0.575375	0	0.0471206	0		21.3355		0.942831	0.0534954	0.00367394	0	0		119.288		0.596443	0.232982	0.0501827	0.0330029	0.0873894		52.3388		0.485894	0.0950262	0	0	0.419079		49.2393		0.493724	0	0.25	0.25	0.00627685		49.8915		0.580831	0.161663	0	0.257506	0		221.721		0.000100154		0.741294	0.208955	0	0	0.0497512		25.6642		0.825719	0.149756	0.012484	0.0120417	0		8.50604		0.426926	0.431818	0	0.131166	0.0100897		40.0328		0.897531	0.0134181	0	0.0840396	0.00501113		94.7347		0.88501	0.0196657	0.072763	0.0816422	0.347707		62.6103
SIL1_ORF-T	3	0.747212	0.192305	0.0423379	0.0181453	0		28.9107		0.952502	0.0416655	0	0.00583267	0		114.042		0.660483	0.125213	0.0904835	0.0580515	0.0657688		122.946		0.339286	0.660714	0	0	0		1.31387		0.797973	0	0.0111182	0.185349	0.0055591		16.0238		0.295359	0.223404	0.230676	0.250561	0		234.619		167.443		0.759594	0.0902934	0.020316	0.129797	0		18.9105		0.831591	0.0910688	0.0578589	0.0194809	0		5.47585		0.612414	0.140441	0	0.247144	0		63.0229		0.326556	0	0.477658	0.195786	0		115.048		0.767606	0.0389671	0.096736	0.113983	0.00938967		33.9789
PHO85_ORF-T	3	0.666354	0.090806	0.178843	0	0.063997		35.6389		0.898299	0.0384355	0.0632659	0	0		113.858		0.601505	0.222274	0.0752919	0.0461629	0.0547664		62.179		0	0	0	0	0		31.8187		1	0	0	0	0		33.2578		0.0853081	0.414692	0	0	0		88.8152		7.36934e-05		0.763883	0.171558	0.013544	0.00902935	0.0419865		56.7314		0.883888	0.0814932	0.0270594	0.00269979	0.00485961		1.0326		0.539352	0.321759	0.0787037	0	0.0601852		23.0026		0.318912	0.181088	0	0	0		34.9237		0.881201	0.28031	0.0800836	0.0174095	0.0117493		42.0635
ICL1_ORF-T	3	1	0	0	0	0		23.7501		0.933238	0.032476	0.0205718	0.0137145	0		112.142		0.79334	0.148243	0.042412	0.0160041	0		50.0691		0.5	0.5	0	0	0		1.03719		0.72122	0	0.264193	0	0.0145874		1.71579		0.371429	0.128571	0	0	0		29.6051		4.85771e-05		0.846377	0.0492754	0.0521739	0	0.0521739		8.10448		0.736019	0.228039	0.014377	0.0215655	0		8.73537		0.102837	0.035461	0.184397	0	0.177305		10.5985		0.367403	0	0	0.132597	0		21.6195		0.679012	0.235492	0	0.359033	0		5.90681
PEX27_ORF-T	3	0.931911	0.0120157	0.0440581	0	0.0120157		34.8321		0.586976	0.387198	0.0195012	0.00632522	0		109.989		0.780572	0.0839657	0.0703197	0.0574108	0.00773178		63.7904		0.022989	0.499999	0.46077	0.0162423	0		16.1853		0.665382	0	0.334618	0	0		44.166		0	0	0.5	0	0		44.4076		1.59453e-05		0.833037	0.0337478	0.0603908	0.0728242	0		15.5336		0.917892	0.0223598	0.00620787	0.0535405	0		25.9609		0.721488	0.154545	0.0867769	0	0.0371901		12.3341		0.99652	0	0.00348028	0	0		139.993		0.895954	0.144718	0.556631	0	0		7.7448
POP8_ORF-T	3	0.112857	0.117143	0	0.64	0.13		18.3963		0.632156	0.00795793	0.0707342	0.0595646	0.229587		109.823		0.449778	0.0841043	0.0317147	0.112672	0.321731		36.5212		0	0	0	0	0		1.52101		0.858863	0	0.0375724	0.0994699	0.00409463		33.0995		0	0	0	0	0		87.8632		2.31419e-05		0.469453	0.123794	0.217042	0.11254	0.0771704		12.8321		0.68861	0.0314973	0.0230493	0.110762	0.146081		7.30113		0.5	0	0	0	0.5		2.76287		0	0	0	0	1		28.9254		0.286667	0.0994637	0.185237	0	0.333333		10.5629
UTP22_ORF-T	3	0.610033	0.254159	0	0.0236219	0.112187		27.3306		0.837833	0.0281223	0.107607	0.0102038	0.0162336		108.737		0.604907	0.150563	0.041801	0.0759669	0.126762		99.0884		0.278113	0.00484384	0.0405097	0	0.676533		239.302		0.929604	0.00867955	0.0183223	0	0.0433943		179.181		0.253623	0	0	0.246377	0		118.42		460.488		0.385848	0.11749	0.136182	0.0841121	0.276368		14.8582		0.851374	0.105591	0	0.0131181	0.0299166		4.28683		0.335953	0.299896	0.0155979	0.238501	0.110052		48.2513		0.385949	0.526232	0.0798358	0.00684306	0.00114051		83.2112		0.298039	0.351648	0.161623	0.0614379	0.048366		57.3328
YOL019W_ORF-T	3	0.707298	0.0796137	0	0	0.213088		21.716		0.930517	0.00755814	0.0141544	0	0.0477706		108.284		0.688317	0.225718	0.0263834	0.00559673	0.0539853		65.9589		0.00635152	0	0.00554025	0.5	0.488108		78.6208		0.479453	0	0	0.00839509	0.512152		26.4238		0.224067	0.775933	0	0	0		220.134		135.716		0.906706	0.0306122	0.0276968	0.0349854	0		20.9366		0.614607	0.119711	0.146378	0.00850461	0.110799		35.1708		0.474627	0.159453	0.0682232	0	0.297697		23.8385		0.942815	0	0	0	0.0571847		47.6942		0.460036	0.499585	0.156181	0.00592066	0.0651273		64.03
SKN1_ORF-T	3	0.731666	0	0.0491809	0.0505466	0.168607		16.0124		0.766596	0	0	0	0.233404		108.126		0.455591	0.235743	0.0391724	0.23266	0.0368338		48.7321		0.898247	0.0542072	0	0.00292027	0.0446252		54.085		0.5	0	0	0	0.5		40.7557		0	0.5	0	0	0		44.4076		0.000113518		0.793427	0.0399061	0.0962441	0	0.0704225		10.1306		0.877855	0.0460208	0.0103806	0.0224914	0.0432526		18.6598		0.351662	0.148338	0.5	0	0		23.5132		0.984956	0.0150443	0	0	0		51.1392		0.454259	0.0725552	0.509274	0.086934	0.117401		26.5443
KNH1_ORF-T	3	0.7597	0.0292131	0.0235964	0	0.18749		23.6458		0.919965	0.0484978	0	0	0.031537		106.332		0.774223	0.134046	0.0386118	0.0234856	0.0296339		98.009		0.193347	0	0	0	0.806653		32.5792		0.775828	0.175663	0	0	0.0485089		85.0657		0	0	0	0	0		0		2.40749e-05		0.838275	0.103324	0.0413297	0	0.017071		31.7426		0.839249	0.124276	0.0173112	0.00968126	0.00948248		3.41594		0.94695	0.0530504	0	0	0		26.3398		0	0	0	0	0		0		0.910864	0.175157	0.152392	0.191051	0		12.4273
DEM1_ORF-T	3	0.802452	0.114412	0.0831358	0	0		29.0702		0.887856	0.0229246	0.0108426	0.0728006	0.00557642		105.498		0.69096	0.0730513	0.0920591	0.110251	0.0336786		57.3238		0	0	0	0	0		0.276684		0.473611	0.193055	0	0	0.333334		7.11245		0.798851	0	0	0	0.201149		117.468		0.00010145		0.593997	0.125592	0.209321	0.0252765	0.0458136		28.3657		0.899241	0.0218125	0.0301797	0.0426864	0.0060803		3.65057		0.653853	0.151316	0.155357	0	0.0394737		33.0906		0	0	0	0	0		1.72247		0.791011	0.333533	0.270962	0	0		18.7961
PRY1_ORF-T	3	0.656335	0.057065	0	0.2866	0		15.3405		0.909906	0.0419976	0.026807	0.0197113	0.00157763		103.837		0.708499	0.15119	0.0833988	0.0387336	0.018179		168.126		0.802299	0.00130925	0	0	0.196392		52.7771		0.836516	0.1603	0	0.00318427	0		64.9686		0	0	0	0	0		0		499.509		0.842349	0.045595	0	0.053323	0.0587326		29.7164		0.783504	0.179322	0.0271511	0.0100226	0		10.957		0.382166	0	0	0.117834	0		7.70801		1	0	0	0	0		89.6862		0.777778	0.199223	0.320208	0.12237	0.0165746		101.701
CRF1_ORF-T	3	0.20862	0.684483	0	0.0632184	0.0436782		17.5035		0.867247	0.0652915	0.0229693	0.0224276	0.0220648		102.569		0.830164	0.124815	0.0209814	0.00509613	0.0189433		78.2254		0.27647	0.500001	0	0.223529	0		7.67461		0.498314	0.0340043	0.432317	0.0353653	0		12.3429		0	0	0	0	0		0		5.70312e-06		0.812044	0.120438	0.0675183	0	0		14.1828		0.844906	0.137411	0	0.0176828	0		87.192		0.709145	0.240708	0	0	0.0501475		33.5373		0.5	0	0	0	0		10.8097		0.921875	0.0390625	0.0769231	0.0566802	0.121457		18.1856
IML2_ORF-T	3	0.919653	0.0317898	0	0.0236224	0.0249352		28.5455		0.852311	0.0452304	0.0991153	0.00334346	0		102.425		0.833597	0.016665	0.0661983	0.0387166	0.0448229		80.6417		0	0	0.0360224	0.5	0.463978		10.3039		0.49624	0	0.00376004	0	0.5		5.34009		0.186122	0.0340467	0.268807	0	0.511025		412.567		5.92437e-05		0.891122	0.0351759	0.0335008	0	0.040201		27.6903		0.84265	0.0505095	0	0.0567087	0.0501323		16.751		0.907224	0	0.0368852	0.055891	0		32.8291		0.5	0	0	0	0		35.7553		0.35	0.111857	0.49	0	0.06		25.1088
MET4_ORF-T	3	0.219663	0.0337208	0.249778	0	0.496838		33.0495		0.772679	0.086575	0	0.0272961	0.113449		102.418		0.369662	0.207262	0.126731	0.105526	0.190819		131.816		0.361335	0.00101303	0.191688	0.303018	0.142946		100.559		0.5	0.0742363	0	0	0.425764		72.935		0.5	0.314815	0.185185	0	0		88.1805		8.56007e-05		0.541521	0.122819	0.0739707	0.125611	0.136078		33.0933		0.751782	0.138492	0.00938338	0.0335121	0.0668303		6.82129		0.509009	0.151866	0	0.106821	0.232304		48.8319		0.789722	0.177106	0	0.00401428	0.0291577		178.601		0.676393	0.108429	0.444648	0.103905	0.0846043		30.112
EDC3_ORF-T	3	0.372549	0.172401	0.0613201	0.393729	0		7.4432		0.768991	0.0293383	0.147987	0.0430718	0.010612		102.382		0.728608	0.0746211	0.0823286	0.0768913	0.0375511		29.8647		0.0726998	0.4273	0.5	0	0		59.348		0.5	0.0250694	0	0.175488	0.299443		65.3823		0	0.5	0	0.5	0		176.678		8.98609e-05		0.637931	0.159483	0.202586	0	0		6.75374		0.816271	0.160786	0.022943	0	0		4.91779		0.34555	0.557592	0	0.0549738	0.0418848		20.3674		0.114458	0.378313	0	0.00722891	0		31.5977		1	0.118184	0.074536	0.0582947	0.00290023		18.0276
RSM26_ORF-T	3	0	0	0	0	0		13.7451		0.901553	0.0707845	0.00318067	0.00580921	0.0186724		101.934		0.435505	0.241774	0.149713	0.0373295	0.135678		61.0892		0	0	0.5	0.244205	0.255795		58.7946		0.386548	0.113452	0	0.5	0		57.6334		0.5	0.447059	0.0529412	0	0		161.876		5.10552e-05		0.6714	0.146045	0.020284	0.0507099	0.111562		13.5075		0.808746	0.0613933	0.0893618	0.021028	0.0194704		7.38464		0.0267857	0.251488	0.14881	0	0.0729167		15.416		0	0	0.5	0	0.5		18.0562		0.347826	0.340273	0.272508	0.174985	0.0373021		11.8169
RIF2_ORF-T	3	0.736165	0.152997	0	0.068966	0.041872		22.213		1	0	0	0	0		99.0111		0.581393	0.278282	0.036693	0.0395211	0.0641111		58.0623		0	0.5	0	0.5	0		1.03719		0.733716	0	0	0.261264	0.00502048		20.0644		0	0	0	0	0		0		1.23927e-05		0.930208	0.0604167	0	0.009375	0		43.8993		0.902108	0.0757418	0	0.0164776	0.00567261		8.97		0.812611	0.0781528	0	0.0159858	0.0932504		24.8596		0.936076	0	0	0	0.0639238		93.2494		0.660377	0.288892	0.0264151	0.131234	0		19.0733
PCF11_ORF-T	3	0.696101	0.0115565	0.261032	0.0313103	0		28.6621		0.693729	0.255402	0.0236953	0.00369576	0.0234783		98.6971		0.469123	0.187709	0.0974112	0.16404	0.081717		53.6893		0	0.00140905	0.509869	0.488722	0		15.0075		0.777602	0.00361438	0.0114463	0.207338	0		20.837		0.26087	0.0362319	0.702899	0	0		58.8928		4.47252e-05		0.481675	0.0663176	0.125654	0.225131	0.101222		16.209		0.706565	0.198945	0.0182145	0.0536537	0.0226212		48.6782		0.2622	0.21768	0.477667	0.0424528	0		27.1757		0.988573	0	0	0.0114274	0		109.464		0.566553	0.210462	0.386495	0.0193402	0.0614334		16.011
SUL2_ORF-T	3	0.895422	0	0	0.104578	0		22.17		0.890506	0	0	0.106221	0.00327277		97.623		0.83221	0.0567031	0.0505887	0.0305359	0.0299622		71.3368		0	0	0	0	0		32.0954		0.589155	0.210845	0	0	0.2		33.8942		0	0	0	0.5	0		14.8025		125.988		0.923775	0.0762251	0	0	0		32.4179		0.979469	0	0	0.0128205	0.0077101		9.60096		1	0	0	0	0		13.0423		0	0	0.5	0	0		0.831518		0.836759	0.362272	0.124905	0.154359	0.00806127		50.004
PRB1_ORF-T	3	0.791262	0	0	0.0970873	0.111651		16.3499		0.416377	0.21071	0.339501	0.0075696	0.0258423		97.4435		0.442623	0.125391	0.0459782	0.0145637	0.371444		65.0764		0	0	0	0	0		1.6601		0.5	0.5	0	0	0		2.37966		0.122302	0.877698	0	0	0		161.558		239.648		0.707557	0.128149	0.0711939	0.075575	0.0175246		22.9627		0.651823	0.316386	0.0034219	0.0283698	0		102.045		0.0595238	0	0.75744	0.183036	0		18.0512		0.883295	0	0.0100105	0	0.106695		64.2063		0.408946	0.0590827	0.212189	0.0705104	0.0340788		86.1471
LSB6_ORF-T	3	0.741555	0.0530542	0.198336	0	0.0070547		31.0614		0.92037	0.0386087	0.041021	0	0		97.1366		0.621044	0.279742	0.032715	0.0305237	0.0359755		45.6195		0	0	0	0	0		8.02384		0.578949	0	0.421051	0	0		41.1233		0	0	0	0	0		87.8632		5.25294e-05		0.67402	0.159314	0.105392	0.0294118	0.0318628		18.9105		0.742153	0.166321	0.048025	0	0.043501		2.93609		0.600304	0.0469388	0.0125313	0.340226	0		44.3973		0.981161	0	0	0	0.0188391		63.2559		0.767016	0.429999	0	0.0471204	0.0650406		18.674
SSH4_and_YKL123W_ORF-T	3	0.241992	0.464543	0.288835	0	0.00462985		26.8336		0.636762	0.287281	0.058454	0	0.0175031		94.9836		0.431301	0.322969	0.0380296	0.152804	0.0548968		87.4714		0	0	0	0	0		0.830052		0.78601	0.0375268	0.138936	0.0313591	0.00616776		6.22671		0	0	0	0	0		0		4.83396e-05		0.429806	0.427646	0.0971922	0.0453564	0		12.1567		0.39294	0.573061	0	0.0210643	0.0129342		7.38993		0.289412	0.647109	0.0283333	0	0.0351459		44.0782		0.814456	0.163636	0.0219072	0	0		39.5574		0.7	0.281346	0.0519878	0	0.143788		8.02202
PAH1_ORF-T	3	0.57541	0	0.0298247	0	0.394765		27.6098		0.854441	0.046568	0	0.00357238	0.0954187		94.9789		0.606834	0.139388	0.0949259	0.0250317	0.13382		81.8863		0	0	0.513008	0.166667	0.320326		17.5612		0.534356	0	0	0.111344	0.3543		21.3373		0	0	0	0	0		0		5.95229e-05		0.460894	0	0.0726257	0	0.46648		20.9366		0.729479	0.0540902	0	0	0.21643		4.44854		0.0195925	0	0	0	0.980408		38.0295		0.38814	0	0	0	0.11186		10.8097		0.709877	0.390947	0.333333	0	0.0390947		6.79448
IZH4_ORF-T	3	0.841506	0.0138672	0.119834	0.0247926	0		22.842		0.978766	0.0161381	0.00509634	0	0		94.8183		0.859717	0.0773394	0.0237398	0.0144744	0.0247289		61.2616		0	0	0	0	0		0.276684		0.934569	0	0	0	0.0654306		59.9997		0	0	0	0	0		58.5754		3.48319e-05		0.865049	0.109709	0	0.0169903	0.00825243		53.3545		0.8822	0.1099	0	0.00394981	0.00394981		14.1383		0.907241	0	0	0.0482042	0.0445545		33.1482		1	0	0	0	0		95.6256		0.812834	0.236529	0	0.0859492	0		11.0513
PST1_ORF-T	3	0.805712	0.0408162	0	0.0782319	0.0752399		32.8746		0.940083	0.016284	0.0361173	0.0075153	0		94.0511		0.632415	0.168189	0.0217393	0.097933	0.079723		71.6081		0.5	0.5	0	0	0		20.8103		0.467858	0.216971	0.124264	0.0321429	0.158763		10.7102		0	0.5	0	0	0		44.4076		137.728		0.735714	0	0.0678571	0.126786	0.0696429		12.8321		0.756161	0.0878914	0.0603417	0.0420084	0.0535977		17.7836		0.562319	0	0	0.301802	0.135879		30.9083		0.62471	0.179537	0	0.195753	0		109.643		0.503546	0.258711	0.203069	0.0252167	0.0118203		64.9431
FRS2_ORF-T	3	0.692308	0	0.307692	0	0		15.9111		0.992277	0.00772306	0	0	0		93.5978		0.742991	0.0585231	0.0707829	0.058555	0.0691475		142.09		0.533469	0.02653	0.0285723	0.0134694	0.397959		17.98		0.971853	0	0	0.0281466	0		43.7523		0	0.152148	0.107964	0.580948	0.15894		412.25		636.507		0.775956	0.131928	0.0437159	0	0.0483997		32.4179		0.794336	0.123257	0.0380117	0.0110683	0.0333273		29.8355		0.932598	0.0524017	0.015	0	0		48.5066		0.5	0	0	0	0		16.6304		0.683128	0.0973937	0.0274348	0.00960219	0.0240055		112.241
YPL230W_ORF-T	3	0.510568	0.246575	0	0	0.242857		3.62649		0.846106	0.104673	0.0087225	0.0295947	0.0109039		93.2602		0.371611	0.345945	0.174794	0.0679635	0.0396871		40.7908		0	0	0	0	0		41.0673		0.875	0	0	0	0.125		0.359777		0	0.5	0	0	0		29.6051		8.69996e-06		0.58243	0.198482	0.0759219	0.0303688	0.112798		21.612		0.573752	0.313989	0.0351444	0.0687265	0.0083875		6.58666		0.855556	0.144444	0	0	0		24.6744		0.0144068	0	0.448305	0	0.0372881		20.7879		0.454545	0.0525	0.165	0.0125	0.424318		11.3285
KTR5_ORF-T	3	0.200109	0.475257	0	0.0906045	0.234029		23.925		0.85282	0.0878979	0	0	0.0592823		93.1043		0.465445	0.272276	0.0713524	0.0220142	0.168912		21.835		0	0	0	0	0		0.276684		0.924258	0.0101692	0	0	0.0655731		14.308		0.611111	0.388889	0	0	0		235.254		4.86699e-05		0.438053	0.159292	0.100295	0.277286	0.0250737		16.209		0.660867	0.0666404	0	0.186909	0.0855842		53.6118		0.219231	0.0961538	0.25	0	0.434615		12.3341		0.477387	0	0	0	0.0226131		18.2934		0.481481	0.0846995	0.198113	0	0		30.242
ERG10_ORF-T	3	0.533026	0.264076	0.0531399	0	0.149758		18.0895		0.253549	0.235832	0.438205	0.0458616	0.026552		92.9485		0.37774	0.300203	0.0939601	0.0609648	0.167132		30.8607		0	0	0	0	0		4.70363		0.552935	0.396208	0.027137	0	0.0237203		16.2165		0.227876	0.272124	0	0	0		118.42		858.356		0.198307	0.339782	0.23942	0.136638	0.0858525		21.612		0.573747	0.341669	0.0552524	0.0170532	0.0122783		9.68447		0.542434	0.298507	0.159059	0	0		10.2156		0.193878	0	0.306122	0.5	0		8.37461		0.359624	0.295809	0.0850217	0.135818	0.050798		131.393
TCB1_ORF-T	3	0.211091	0.0169953	0.308823	0.341444	0.121646		22.256		0.876018	0.00509192	0.0230354	0.0890651	0.00678971		90.0165		0.513107	0.0530258	0.137792	0.137954	0.15812		70.9704		0.208468	0.00378849	0.263531	0.209343	0.314869		35.4126		0.547953	0	0.40976	0.0370672	0.0052195		72.5017		0.905914	0.094086	0	0	0		118.103		246.221		0.447289	0.120482	0.112952	0.233434	0.0858434		16.209		0.752353	0.0508781	0.0329795	0.0744895	0.0893001		10.6389		0.655773	0	0.188341	0.155886	0		24.1576		0.373741	0.00604432	0	0.102418	0.0177972		49.8911		0.109551	0.462736	0.0524345	0.345881	0.00171674		89.7636
GIS3_ORF-T	3	0.623378	0	0	0.376622	0		7.51682		0.375632	0.586067	0.0264621	0.011839	0		89.6812		0.479136	0.247747	0.10178	0.141525	0.0298122		55.4531		0.00182626	0.27974	0.213053	0.500001	0.00537959		35.8994		0.965496	0	0	0.0102908	0.024213		52.0484		0.249674	0.750326	0	0	0		821.96		141.762		0.608696	0.0833333	0.0326087	0.0905797	0.184783		13.5075		0.396931	0.320862	0.126093	0.113618	0.0424955		17.5384		0.612949	0.219282	0.0401701	0.127599	0		62.0594		0.32768	0	0	0.17232	0		27.4401		0.366667	0.281969	0	0.0145867	0.38721		26.1592
UBX6_ORF-T	3	0.412921	0.465128	0.121951	0	0		22.0381		0.846115	0.153885	0	0	0		89.2232		0.710654	0.165244	0.073865	0.0388039	0.0114332		55.8146		0	0	0	0	0		0.830052		1	0	0	0	0		8.74514		0	1	0	0	0		44.0903		5.30124e-05		0.77145	0.168639	0.0295858	0	0.0303254		35.1194		0.72828	0.237415	0.0343049	0	0		0.636263		0.716763	0.132948	0	0	0.150289		23.3855		0	1	0	0	0		30.1135		0.646341	0.159125	0.0827174	0.113784	0		30.6208
YNL217W_ORF-T	3	0.763158	0	0	0.236842	0		31.0184		0.770668	0.0825366	0	0.133053	0.013743		89.2185		0.517332	0.370005	0.0306421	0.0709879	0.0110327		72.0051		0	0	0	0	0		41.5026		0.661816	0.322973	0.0030492	0	0.0121626		54.4546		0	0	0	0	0		175.726		0.000106392		0.576772	0.287402	0.0807087	0.0551181	0		27.0149		0.587794	0.356039	0.0209085	0.024525	0.0107341		40.0939		0.772785	0.0977444	0	0	0.12947		26.729		0	0	0	0	0		0		1	0	0	0	0.333333		14.3186
YGP1_ORF-T	3	0	0	0	0	0		21.0594		0.970107	0.00665441	0.012651	0	0.0105873		88.9305		0.734119	0.175885	0.0302185	0.0237838	0.0359936		44.4597		0.585188	0.00160351	0.00230564	0	0.410903		56.368		0.474026	0.5	0	0.025974	0		48.4763		0	0	0	0	0.5		14.8025		370.116		0.770533	0.104149	0.0169348	0	0.108383		31.0672		0.761604	0.15089	0.0192098	0.0605266	0.00776966		49.6167		0.308149	0.133523	0.161932	0	0.396396		51.7925		0.473361	0.0143443	0	0	0.0122951		24.114		0.542773	0.254231	0.154626	0	0.242444		95.5946
RIM101_ORF-T	3	0.620372	0.270833	0.0532402	0	0.055555		26.6157		0.86207	0.117032	0	0.0114936	0.00940411		88.7558		0.45018	0.277051	0.14917	0.0934833	0.0301159		39.4198		0	0	0	0	0		50.9099		0.457547	0.173077	0	0.163461	0.205915		51.9892		0.364706	0.566667	0.0686275	0	0		221.086		201.676		0.361809	0.324121	0.261307	0	0.0527638		8.77986		0.683676	0.17311	0.0237772	0.0428185	0.076619		6.34674		0.68605	0.146549	0	0.0249633	0.142438		29.881		0	0.427326	0.0232558	0.5	0.0494186		9.20613		0.571429	0.100304	0.333333	0.0425532	0		41.4078
VPS24_ORF-T	3	0.895833	0.104167	0	0	0		9.82711		0.621879	0	0.0429863	0	0.335135		88.1396		0.484292	0.11198	0.133595	0.266433	0.0036995		31.2285		0	0	0	0	0		0.830052		0.491228	0.5	0	0.0087717	0		1.18983		0.697368	0.302632	0	0	0		118.103		1.29341e-05		0	0	0	1	0		0.675374		0.521122	0.0321317	0.148711	0.214945	0.0830904		11.1916		0	0.5	0	0	0		0.963501		0.963979	0	0	0.0360206	0		78.5798		1	0.157274	0.147593	0.168923	0.0934881		4.83763
PAB1_ORF-T	3	0.38222	0.119471	0.0539326	0.110483	0.333893		33.9853		0.557477	0.42491	0	0.017613	0		88.0004		0.529819	0.161204	0.0939467	0.10465	0.11038		97.3252		0.394881	0.0798119	0.0135054	0.186851	0.324951		221.738		0.429588	0.242519	0.0283468	0.219231	0.0803153		183.057		0	0.492458	0.123188	0.231293	0.153061		279.979		1009.35		0.719051	0.06894	0.0266864	0.0696813	0.115641		37.1455		0.623385	0.174465	0.11514	0.0207219	0.0662879		4.37033		0.633314	0.0503634	0.260003	0.0456906	0.0106292		87.2506		0.413757	0	0.485562	0.00383142	0.0968497		129.896		0.436647	0.193544	0.16732	0.04987	0.21579		209.864
LSC1_ORF-T	3	0.685903	0.164948	0.100852	0	0.0482961		15.8222		0.955324	0.0394812	0	0	0.00519527		87.6887		0.633067	0.126106	0.0828385	0.0499158	0.108073		58.5976		0.529706	0.078852	0.00425658	0	0.387186		145.14		0.873931	0.126069	0	0	0		97.5995		0	0	0	0	0		234.302		282.651		0.389877	0.23803	0	0.0711354	0.300958		14.1828		0.788029	0.0904767	0.116893	0.00460122	0		16.3546		0.223767	0.371429	0	0.404804	0		28.9813		0.979547	0.0204529	0	0	0		61.2357		0.480813	0.347865	0	0.089161	0		65.6739
YLR326W_ORF-T	3	0.216657	0.140894	0	0.64245	0		25.4161		0.559401	0.369132	0	0.0218669	0.0496001		87.075		0.292889	0.34106	0.120066	0.108263	0.137722		27.3732		0	0	0	0	0		0.553368		0.486523	0.000673704	0	0.512803	0		0.913145		0	0	0	0	0		0		1.00185e-05		0.431925	0.161972	0.194836	0.211268	0		12.8321		0.728959	0.111404	0.00916731	0.0778073	0.072663		9.91909		0.414027	0.207401	0	0.378571	0		14.1972		0.465116	0	0	0.0348837	0		17.4619		0.0588235	0.562679	0.0825921	0	0.250741		7.01226
PYC1_ORF-T	3	0.871428	0.128572	0	0	0		17.2856		0.689178	0.270215	0.000796674	0.0127395	0.0270705		87.0489		0.683103	0.109048	0.0544479	0.046949	0.106453		77.9454		0.0859626	0.00225299	0.16015	0.0104774	0.741157		33.4773		0.967409	0	0.0235001	0.00909051	0		43.747		0.5	0	0	0.5	0		249.104		305.263		0.743567	0.120674	0.0479148	0.0292813	0.0585626		28.3657		0.818489	0.0899277	0.00218933	0.0649632	0.0244311		24.2867		0.780513	0.124694	0.0094458	0.0853464	0		36.1087		0	0	0	0	0		0		0.435897	0.161671	0.386516	0.0465344	0		115.73
YKE4_ORF-T	3	0.833143	0.072776	0.0269536	0.0249332	0.0421938		29.3188		0.309211	0.530896	0.154435	0	0.00545771		86.912		0.418462	0.220863	0.203576	0.0595347	0.0975643		31.4977		0	0	0	0	0		0.553368		1	0	0	0	0		0.913145		0	0	0	0.114286	0.385714		14.8025		232.786		1	0	0	0	0		7.42911		0.408766	0.23014	0.152645	0.0249117	0.183538		17.8671		0.865546	0.0588235	0	0.0756302	0		25.9569		0.5	0	0	0	0		3.32607		0.358491	0.0566038	0	0.236006	0.25456		4.43833
AIR2_ORF-T	3	0	0.62135	0.101415	0.0421449	0.23509		11.6987		0.637086	0.0249218	0.0787972	0.0524401	0.206755		85.2147		0.527592	0.236965	0.154953	0.0311493	0.0493401		59.6598		0.931517	0.0568179	0	0	0.0116654		64.2287		0.88	0	0	0	0.12		1.46651		0.378392	0.0584009	0.563207	0	0		485.945		2.9579e-05		0.471264	0.214559	0.0517241	0.195402	0.0670498		13.5075		0.598392	0.109896	0.138941	0.065611	0.0871604		15.0874		0.630544	0.147629	0.0387931	0	0.183034		32.7014		0.26511	0.23489	0	0	0		25.7771		0	0.152299	0.5	0.347701	0		36.293
MNT3_ORF-T	3	0.756357	0	0.0314417	0.0374991	0.174702		28.6621		0.950325	0.00859287	0.0110988	0	0.029983		84.9173		0.811091	0.0762486	0.0126757	0.0472746	0.0527103		63.7273		0.0992069	0.0747343	0.178571	0	0.647488		78.4712		0.486949	0.332402	0.0199574	0.00837927	0.152312		42.3149		0	0	1	0	0		117.786		7.66604e-05		0.534161	0.0952381	0.126294	0.0828157	0.161491		12.1567		0.873813	0.0320807	0.0413726	0.0375668	0.0151669		5.79398		0.37738	0	0.0403135	0	0.582307		47.473		0.423556	0	0.0646325	0	0.011811		46.565		0.807487	0.234936	0.180318	0.202912	0		42.0714
STE4_ORF-T	3	0.453098	0.076023	0.470879	0	0		22.3449		0.958125	0.0385944	0.00328023	0	0		84.2987		0.627695	0.236214	0.0934617	0.014124	0.0285058		62.3636		0.501075	0.131027	0.366825	0.00107371	0		82.5094		0.5	0.479888	0	0.0201115	0		69.3672		0	0.139918	0.5	0.360082	0		132.905		159.243		0.596491	0.28475	0.00944669	0	0.109312		16.8843		0.798717	0.0939498	0.0132353	0.0222069	0.0718915		15.6402		0.634783	0	0.332609	0.0326087	0		25.7017		0.809268	0.190732	0	0	0		157.336		0.621528	0.0733186	0.166926	0.122862	0.0354664		40.1582
YGR130C_ORF-T	3	0.0292115	0.154209	0.0815211	0.266955	0.468104		31.5707		0.776565	0.0607509	0.00820403	0.109901	0.0445785		84.2893		0.585691	0.0808243	0.13176	0.122366	0.0793582		108.613		0.538081	0.268973	0.00669306	0.00780062	0.178453		207.769		0.553518	0.126152	0.0630758	0.18645	0.0708042		65.5838		0.254237	0	0.43938	0	0.306383		162.193		7.20092e-05		0.441547	0.131295	0.145683	0.266187	0.0152878		26.3396		0.751887	0.0344691	0.0718898	0.0389311	0.102823		10.3154		0.488513	0.166705	0.0692685	0.0449735	0.230541		29.2942		0.488057	0.480386	0.0254237	0	0.00613299		59.2161		0.566116	0.363636	0	0.185663	0.0606061		47.7278
FUM1_ORF-T	3	0.921569	0.0784308	0	0	0		5.93678		0.517559	0.199236	0	0.221531	0.0616752		84.1074		0.511502	0.164632	0.0486995	0.0716314	0.203535		65.3496		0	0	0	0	0		9.13058		0.857877	0.142123	0	0	0		54.8222		0	0	0	0	0		0		418.162		0.438725	0.226307	0.156863	0.0906863	0.0874183		26.3396		0.75919	0.137153	0.0344902	0.00913242	0.0600343		56.4432		0.38189	0.5	0	0	0.11811		5.71719		0.016323	0.483677	0	0	0		21.6195		0.124744	0.415882	0.176021	0.0480573	0		62.4444
HRR25_ORF-T	3	0.731562	0.231854	0	0.0365847	0		30.8128		0.860399	0.0169575	0.0987029	0.00199432	0.0219458		83.8194		0.693128	0.0688597	0.139137	0.0603635	0.0385125		55.6315		0.497239	0	0.3914	0.00289251	0.108468		132.834		0.635204	0.312118	0.0526773	0	0		66.9628		0.05	0.0731707	0.74878	0.128049	0		221.721		9.28486e-05		0.610768	0.0300088	0.0511915	0.180936	0.127096		25.6642		0.715536	0.20186	0.0469099	0.020813	0.0148819		40.579		0.816216	0.0348584	0.148926	0	0		31.8656		0.248352	0.190728	0.234437	0.326482	0		107.565		0.488449	0.277759	0.0550055	0	0.0474154		27.914
GUT2_ORF-T	3	0.290346	0.469502	0.178323	0.061828	0		27.6251		0.892179	0.0641953	0	0.00745986	0.0361659		83.6684		0.652435	0.150208	0.0870115	0.0152294	0.0951155		48.2902		0.0535228	0.320788	0.193439	0	0.43225		78.89		0.61789	0	0.24941	0.00472087	0.127979		26.5935		0	0.330097	0	0.169903	0.5		147.391		4.50887e-05		0.551839	0.188963	0.0936455	0.105351	0.0602007		14.1828		0.695891	0.21015	0.0608221	0.0331376	0		11.1969		0.728562	0.146438	0.0608108	0	0.0641892		21.7138		0.15004	0.34996	0	0	0		36.5868		0.376106	0.447551	0.0170828	0.0118265	0.039823		39.8704
SSA3_and_AAR2_ORF-T	3	0.674217	0.0539853	0.16897	0	0.102828		23.1488		0.547376	0.41313	0.00418487	0.0294057	0.00590345		82.7264		0.587847	0.257689	0.0521269	0.0911347	0.0112024		47.0575		0.5	0.498433	0	0	0.00156704		32.0258		0.938707	0	0	0.0501968	0.0110958		40.6195		0.0846154	0.269231	0	0	0.146154		74.0127		6.07153e-05		0.543668	0.218341	0	0.150655	0.0873362		12.8321		0.59579	0.161317	0.0750737	0.0498863	0.117933		8.57366		0.272425	0.0772425	0.0465116	0.516611	0.0872093		24.9872		0.37252	0.505251	0.122229	0	0		63.7897		0.799427	0.0336433	0.144841	0.0953003	0.0463365		83.2771
YHL010C_ORF-T	3	0.372864	0	0.455654	0.0656935	0.105788		20.1512		0.640458	0.236901	0.0830192	0.0132069	0.0264151		81.9426		0.649255	0.169361	0.0363376	0.0870395	0.0580067		18.2069		0	0	0	0	0		21.5814		0.453704	0.0462958	0.236842	0.263158	0		22.6607		0	0	0	0	0		0		1.75469e-05		0	0.552632	0.447368	0	0		1.35075		0.732798	0.176957	0.008	0.068	0.014245		9.43925		0.109195	0.390805	0	0	0.5		3.79019		0.166667	0.166667	0.5	0	0.166667		4.21702		0	0.194079	0.413713	0.101263	0.144536		24.8646
ALD3_ORF-T	3	1	0	0	0	0		8.43728		0.975573	0.014434	0.00999308	0	0		81.6665		0.84258	0.0500383	0.0724883	0.0232566	0.0116369		51.4652		0.5	0.5	0	0	0		1.7977		0.494005	0.505995	0	0	0		22.9426		0.5	0	0.441176	0.0588235	0		58.8928		6.36954e-05		0.970894	0.029106	0	0	0		11.4814		0.897401	0.0813399	0.0105069	0.00230415	0.00844806		40.4173		0.34202	0.0114007	0.14658	0	0		12.5255		0.487518	0.5	0	0.0124816	0		42.3485		0.735294	0	0	0.132353	0.132353		24.9051
CDC55_ORF-T	3	0.540121	0.228844	0.185088	0.0459465	0		13.3217		0.719617	0.155586	0.072745	0.045092	0.00696001		79.9478		0.530046	0.238222	0.108577	0.10125	0.0219061		110.873		0.440218	0.291428	0	0.206327	0.0620265		118.416		0.55	0.0297802	0.238402	0.181818	0		119.004		0.236842	0	0.263158	0	0		192.433		115.007		0.4081	0.129283	0.15109	0.147975	0.163551		16.209		0.671512	0.188692	0.0564837	0.0505336	0.0327791		5.31943		0.537576	0.304529	0	0.0728745	0.0850202		21.3947		0.85917	0.14083	0	0	0		87.4293		0.658436	0.300256	0.0617284	0.242944	0.0658537		37.4735
GLG1_ORF-T	3	0	0	0	0	0		3.43627		0.91258	0.0218551	0.0202555	0.0165246	0.0287851		79.3103		0.692355	0.0386324	0.138107	0.0810168	0.0498883		34.915		0	0	0	0	0		0.760506		0.75	0.25	0	0	0		15.1106		0	0	0	0	0		146.439		2.40136e-05		0.482866	0.196262	0.130841	0.0841121	0.105919		7.42911		0.790661	0.0544747	0.128405	0.0264591	0		13.2462		0.0485564	0.0223097	0.0721785	0.678478	0.178478		15.3522		0	0.5	0.5	0	0		2.55399		0	0.161538	0.554339	0.0236769	0		2.663
MAL13_ORF-T	3	0.5	0.0862067	0	0.413793	0		6.75595		0.660076	0.323416	0.00553149	0.0109758	0		77.4642		0.69625	0.111114	0.0608717	0.0508934	0.0808706		50.2055		0	0	0	0	0		0.830052		0.5	0.5	0	0	0		28.5329		0	0	0	0	0		146.439		4.08597e-05		0.717138	0.159734	0.0765391	0.046589	0		14.8582		0.870566	0.0835416	0.0458923	0	0		13.3403		0.344383	0.0423573	0.11326	0	0		19.27		0.5	0.49255	0.00745033	0	0		31.6571		1	0	0	0.333333	0		12.2162
RPC53_ORF-T	3	0.282092	0.597827	0.111801	0.00827917	0		23.2377		0.722129	0.228375	0.028572	0.0209241	0		77.0086		0.620163	0.209015	0.0290644	0.0526468	0.0891107		49.5901		0.2	0.000168541	0.00135276	0.498478	0.300001		41.4316		0.466015	0.0256048	0.256756	0.243244	0.00837971		55.2581		0	0.159453	0.800683	0.0398633	0		439.951		9.43787e-05		0.781931	0.218069	0	0	0		6.75374		0.725499	0.237335	0.0289542	0.00821089	0		208.991		0.279065	0.282986	0.320574	0.117374	0		29.8748		0.698714	0	0	0	0.301286		144.925		0.426966	0.61785	0.077271	0.0224719	0		9.76432
YPL150W_ORF-T	3	0.314015	0.0281254	0.0812499	0.263635	0.312974		35.3751		0.747802	0.0737641	0.153833	0.0151255	0.00947528		76.7136		0.580872	0.231728	0.0933213	0.0794065	0.0146719		68.2335		0	0	0.0999998	0.572727	0.327273		4.63258		0.777732	0.167314	0.0439788	0.0109756	0		52.6379		0.7	0	0	0.3	0		205.649		7.24784e-05		0.908815	0.0243161	0.0192503	0.0182371	0.029382		25.6642		0.849318	0.0972586	0.0276392	0.013382	0.0124026		23.9686		0.475298	0.0845771	0.296512	0.143613	0		15.0969		0.280928	0.191237	0	0.527835	0		37.4777		0.761364	0.158507	0.148258	0.218878	0.0222545		42.9997
NGL2_ORF-T	3	0.575312	0.126582	0.227848	0	0.0702582		20.4734		0.847372	0.0697565	0.060599	0.0222722	0		76.5127		0.413168	0.149495	0.332231	0.020274	0.0848318		34.3521		0.0758927	0.456664	0.169642	0	0.297801		38.5952		0.478279	0.517962	0.00375974	0	0		45.9048		0.0493562	0.300429	0	0	0.150215		103.618		127.708		0.710476	0.188571	0.100952	0	0		14.1828		0.783051	0.126425	0.0534375	0.00927152	0.0278146		5.55406		0.168	0	0.305333	0	0.526667		17.2792		0.484642	0	0	0	0.0153584		18.2934		0.195652	0.398354	0.144928	0.0797101	0		8.2662
YPL272C_ORF-T	3	0.703028	0	0.292873	0	0.00409902		34.8351		0.925977	0	0.0553404	0.0186825	0		75.7716		0.749936	0.110418	0.0392943	0.0529688	0.0473826		73.443		0.625333	0	0.27027	0	0.104396		4.3559		0.697985	0.184787	0.117228	0	0		10.2673		0.906433	0.0935673	0	0	0		118.103		2.60954e-05		0.78996	0.0317041	0.0673712	0.0237781	0.0871863		16.8843		0.975698	0.0155665	0.00873574	0	0		129.022		0.731441	0.1744	0.0797595	0.0144	0		52.6859		0.703297	0.197802	0	0	0.0989011		53.2777		0.894349	0.141677	0	0.0576267	0.378741		24.858
LEU3_ORF-T	3	0.58379	0.0118884	0.0112285	0	0.393093		23.0905		0.794789	0.181867	0	0.0124864	0.0108576		75.1317		0.606696	0.118607	0.0380386	0.114351	0.122308		37.301		0.288265	0.134782	0.0739125	0	0.50304		5.18595		0.589238	0.316024	0	0	0.0947373		23.3298		0.131579	0	0	0	0.368421		44.4076		156.349		0.436195	0.287703	0.0417633	0.113689	0.12065		10.806		0.808523	0.123322	0.0148862	0.0300642	0.0232049		364.289		0.256198	0.0702479	0.11157	0.561983	0		12.3341		0.941176	0.020362	0.0192308	0	0.0192308		50.4265		0.530488	0.39877	0.189635	0.0345528	0.104366		27.4023
YHR087W_ORF-T	3	1	0	0	0	0		12.5331		0.371046	0.616485	0.0124687	0	0		74.8225		0.240907	0.558221	0.0877633	0.0797386	0.0333699		24.3055		0	0	0	0	0		0		0.5	0.5	0	0	0		8.27487		0	0	0	0	0		0		5.84658e-06		0.55	0.45	0	0	0		2.02612		0.335746	0.380757	0.283497	0	0		14.1953		0.309886	0	0.190114	0	0		9.63501		0	0	0	0	0		0		0.430108	0.523297	0	0	0		6.73505
MAL31_ORF-T	3	0.545695	0.246154	0	0.0653847	0.142766		12.4595		0.823343	0.126471	0	0	0.050186		73.4178		0.632651	0.206979	0.099086	0.0103276	0.0509571		34.0673		0	0	0	0	0		0.553368		0.439728	0.0161288	0.5	0.0288624	0.0152804		1.27292		0	0	0	0	0		0		1.95291e-05		0.651376	0.201835	0.0550459	0	0.0917431		9.45523		0.660279	0	0.154545	0.172727	0.0124481		8.49015		0.075419	0.377095	0.047486	0.5	0		10.4709		0	0.35124	0	0.0785124	0.0702479		5.82062		0	0	0	0	0		3.0623
GDH2_ORF-T	3	0.390993	0.0590969	0.47157	0.0258618	0.0524779		24.2165		0.912191	0.0633461	0.0124422	0.00487243	0.00714871		73.2928		0.567391	0.185347	0.115712	0.103178	0.0283717		79.395		0.352597	0.163636	0.172728	0.309056	0.00198319		28.2898		0.458609	0.226588	0.271739	0.0430634	0		30.3256		0.220126	0.279874	0.416667	0.0833333	0		293.829		7.26953e-05		0.403274	0.407738	0.102679	0.0431548	0.0431548		18.2351		0.804015	0.134372	0.0187298	0.0428831	0		31.9219		0.844213	0.0494881	0	0.019685	0.0866142		40.2881		0.935776	0.00669819	0	0	0.0575256		82.8557		0.365639	0.333112	0.0977246	0.179226	0		25.5877
UTP9_ORF-T	3	0.322222	0.0948019	0.0188885	0.517421	0.0466667		21.4521		0.907326	0.0688992	0.00169812	0.0179523	0.00412492		72.8253		0.674171	0.1149	0.0431152	0.109521	0.0582921		96.7846		0.496519	0	0.0895491	0.412815	0.00111677		48.2806		0.492187	0	0.345455	0	0.162358		61.1507		0	0	0	0.485714	0.514286		58.8928		8.62342e-05		0.693009	0.0106383	0.0638298	0.232523	0		14.1828		0.922329	0.0296577	0.0118198	0.0021398	0.0340541		3.41594		0.611436	0.249579	0	0.0413223	0.0976621		24.4128		0.988726	0.00609384	0	0.00517977	0		54.9396		0.801105	0.0662983	0.333333	0.0295617	0		46.1905
ADE16_ORF-T	3	0.403703	0	0.0298666	0.127145	0.439285		17.0065		0.892368	0.067785	0.00490734	0.0062891	0.0286509		72.8158		0.518464	0.163827	0.0391416	0.11624	0.162328		58.0778		0	0	0	0	0		21.5814		0.805124	0	0	0	0.194876		44.6071		0.132075	0	0.487062	0.380863	0		147.708		416.653		0.521498	0.134535	0.0319001	0.102635	0.209431		17.5597		0.751912	0.139462	0.0406852	0.0389134	0.0290276		10.6336		0.171206	0.29572	0	0.533074	0		13.2976		0.287709	0	0.212291	0.5	0		13.6015		0.269896	0.0865052	0.643599	0	0		48.3511
FES1_ORF-T	3	0.772727	0.0606067	0	0.10101	0.0656569		7.25299		0.881683	0.0812789	0.0185188	0.0185188	0		72.4971		0.460545	0.312771	0.0561013	0.128106	0.0424765		57.6334		0.772165	0	0	0	0.227835		32.8544		0.511437	0.488563	0	0	0		31.5703		0	0.833333	0.166667	0	0		102.666		115.185		0.0765306	0.445578	0.105442	0.210884	0.161565		12.1567		0.424998	0.197865	0.131821	0.192789	0.0525263		3.33243		1	0	0	0	0		1.86318		0.178414	0.314978	0.00660793	0	0		43.2389		0.104938	0.506219	0.0814252	0.138672	0.0911548		15.2785
CIT1_ORF-T	3	0.726462	0.143766	0.0483463	0.0814251	0		18.2644		0.789685	0.194256	0.0104996	0.0055587	0		72.3555		0.410947	0.187311	0.107611	0.169312	0.12482		83.0142		0.483302	0.000549845	0.120686	0.00197852	0.393484		82.3613		0.544059	0	0	0.455941	0		39.3722		0.5	0	0	0	0		14.8025		173.802		0.550866	0.152597	0.0800866	0.119048	0.0974026		22.9627		0.605475	0.186169	0.0718806	0.051325	0.0851502		7.0665		0.0294118	0.189394	0.535182	0.0263158	0.219697		15.6775		0.344961	0	0	0.5	0.155039		7.54309		0.663043	0.0611413	0.107337	0	0		40.6315
RNA15_ORF-T	3	0.565295	0	0.261628	0	0.173077		4.06523		0.958833	0.0122577	0.0249774	0.00231326	0.00161863		71.4301		0.498065	0.198287	0.233298	0.0634707	0.00687919		41.6739		0	0	0	0	0		74.9814		1	0	0	0	0		75.7009		0	0	0	0	0		0		8.68981e-05		0.715827	0.0755396	0	0.0647482	0.143885		7.42911		0.904327	0.0687801	0	0.019816	0.00707714		5.55406		1	0	0	0	0		53.5218		0.5	0	0	0	0		18.2934		0.483568	0.172144	0.171233	0	0.456621		28.011
YLR278C_ORF-T	3	0	0	0	0	0		4.81078		0.908457	0	0.0218907	0.0472638	0.0223884		70.7926		0.690552	0.136252	0.0687468	0.04656	0.0578892		71.2151		0	0.452918	0.0112726	0.434524	0.101285		88.0401		0.543919	0.163636	0.119718	0	0.172728		59.8195		0.5	0	0	0	0.5		131.953		9.23559e-05		0.568659	0.171244	0.177706	0.0323102	0.0500808		12.1567		0.762751	0.13689	0.0412281	0.0483534	0.0107773		6.66487		0.92193	0.0230352	0.0230352	0	0.032		29.7471		0	0	0	0	0		0		0.862903	0.333333	0.0456989	0.333333	0		10.5629
ADE13_ORF-T	3	0.275341	0.291873	0.0703364	0.0642202	0.298229		35.7555		0.462562	0.406056	0.112304	0.0131832	0.00589535		70.6392		0.396662	0.178648	0.271971	0.100604	0.0521152		61.002		0.622453	0.0108603	0.00100979	0.0419692	0.323707		105.406		1	0	0	0	0		85.1913		0.141618	0.156069	0.385714	0.316598	0		192.116		539.717		0.438569	0.169518	0.0342146	0.150855	0.206843		14.8582		0.674227	0.116799	0.08158	0.0691812	0.0582126		6.26853		0.331359	0.323485	0.239234	0.105922	0		56.8015		0.741775	0.0038961	0	0	0.254329		90.1605		0.258772	0.335526	0.0855263	0.320175	0		72.9759
YPL158C_ORF-T	3	0.737142	0.0453611	0.0249344	0.105952	0.0866099		36.1943		0.67399	0.188129	0.0916321	0.00334231	0.0429062		70.356		0.601943	0.176056	0.0668737	0.0572577	0.0978695		107.291		0.00201816	0.811788	0.00762204	0	0.178572		40.7406		0.899446	0.067307	0	0.011011	0.022236		49.972		0	0	0	0	0		0		6.24295e-05		0.625772	0.136574	0.091821	0.0648148	0.0810185		31.0672		0.641341	0.168157	0.0229755	0.0349393	0.132587		1.987		0.190418	0.04	0.466448	0	0.303134		28.1392		0.263757	0.0120177	0.0796964	0	0.144529		57.3747		0.431034	0.098659	0.0148467	0.0454981	0.0786258		53.2606
CYC1_ORF-T	3	0.708676	0	0.116884	0.0340902	0.14035		12.4442		0.415934	0.17999	0.404077	0	0		70.3299		0.630024	0.13256	0.129728	0.0938974	0.0137906		62.2416		0	0	0	0.5	0.5		22.549		0.851571	0.144637	0	0	0.00379138		51.609		0.0882353	0.411765	0.5	0	0		176.361		160.058		0.393245	0.348613	0.0506634	0.112183	0.0952955		26.3396		0.553353	0.144805	0.131573	0.160366	0.00990255		13.0222		0.267544	0	0.232456	0	0		12.5255		0.976923	0.0153846	0.00769231	0	0		77.3922		0.452381	0.283136	0.24715	0	0.0777202		22.9918
YGL157W_ORF-T	3	0.239152	0.588269	0	0.17258	0		27.303		0.842556	0.0553318	0.0824953	0.00452656	0.0150904		69.7256		0.562443	0.30058	0.0536438	0.0190753	0.0642585		42.8491		0	0	0	0	0		0.553368		0.468045	0.151673	0	0.12676	0.253521		23.2193		0	0	0	0	0		117.151		147.15		0.620513	0.133333	0.0461539	0.0666667	0.133333		11.4814		0.76993	0.126636	0.0950856	0.00278293	0.00556586		12.1407		0.213679	0.263381	0.0229397	0.5	0		39.7137		0.5	0	0	0	0		31.5977		0.586842	0.00392157	0.382164	0.18118	0		19.8389
YJL132W_ORF-T	3	0.162983	0.143646	0.599448	0.0939226	0		7.31129		0.889433	0.0350504	0.0713388	0	0.00417805		69.5816		0.703637	0.152516	0.088815	0.0299214	0.0251111		43.2544		0	0	0	0	0		0.276684		0.992142	0	0.00785756	0	0		35.5348		0	0	0	0	0		0		3.40958e-05		0.830189	0	0.169811	0	0		8.10448		0.808603	0.0878594	0.0431095	0.0159056	0.044523		33.5749		0.947674	0	0	0	0.0523256		13.8782		0	0	0	0	0		1.72247		0.233333	0	0.1	0.155556	0.202288		14.2687
MTO1_ORF-T	3	0.992595	0.00740454	0	0	0		23.0628		0.952682	0.0473176	0	0	0		69.0858		0.750517	0.0182333	0.0210957	0.146623	0.0635309		35.5363		0	0	0	0	0		0		0.98725	0	0.00867676	0.00407333	0		19.428		0	0	0	0	0		117.151		126.991		1	0	0	0	0		24.3134		0.932785	0.0363802	0	0.0114873	0.019347		8.0209		0.590909	0	0	0.409091	0		12.8508		0	0	0	0	0.5		14.1358		0.8125	0.146246	0.116101	0	0.181336		11.4082
LYS9_ORF-T	3	0.360643	0.0949678	0.0357137	0.492075	0.0166011		28.8953		0.96047	0.00979309	0.00730027	0.00641099	0.0160259		68.9679		0.413986	0.228001	0.153769	0.120577	0.0836665		70.5241		0	0	0	0	0		105.417		0.930542	0.00763631	0.0465477	0.0152742	0		117.289		0.513024	0	0.153105	0.333871	0		485.628		469.12		0.568335	0.146378	0.0716953	0.104556	0.109037		31.7426		0.61645	0.188422	0.0754953	0.0440214	0.0756112		2.14341		0.142135	0.388318	0.33629	0.101797	0.0314607		39.9565		0.489075	0.0109254	0	0	0		22.451		0.19708	0.180201	0	0.552352	0.201753		83.5823
YML081W_ORF-T	3	0.893377	0	0.0958461	0.00568835	0.00508901		36.136		0.935537	0.00858994	0	0.0425531	0.0133201		68.9536		0.53343	0.115585	0.182589	0.103506	0.0648902		42.6067		0.00368755	0.493463	0	0.160377	0.342472		33.2701		0.891893	0	0.0284489	0	0.0796583		44.6601		0.5	0	0.290419	0	0.209581		191.164		214.19		0.570769	0.150769	0.250769	0	0.0276923		14.1828		0.896962	0.0125125	0.0479828	0.0425425	0		3.57236		0.397388	0.153879	0.0212766	0.252682	0.174774		37.8443		0.442149	0	0.0578512	0	0		22.451		0.531707	0.454733	0.238249	0.0276423	0.058104		31.327
PNS1_ORF-T	3	1	0	0	0	0		7.69172		0.97453	0.0020518	0.0234187	0	0		68.8192		0.842045	0.0532615	0.028962	0.016644	0.0590877		69.2452		0	0	0	0	0		7.74715		0.5	0	0	0	0.5		8.10693		1	0	0	0	0		44.0903		206.55		1	0	0	0	0		10.1306		0.967273	0.0249444	0.00648415	0	0.00129814		12.2295		1	0	0	0	0		18.3128		0	0	0	0	0		10.3348		0.707692	0.282653	0.029304	0	0.333333		41.7817
FCY1_ORF-T	3	0.412713	0.0561504	0.0481283	0	0.483008		12.7663		0.703898	0.0585582	0	0	0.237544		68.7789		0.456349	0.0625605	0.0921878	0.13969	0.249213		35.8196		0	0	0	0	0		13.5575		0.493103	0	0	0.00689707	0.5		31.5464		0	0.839623	0	0.160377	0		161.876		9.83644e-05		0.784236	0.0410509	0.0164204	0.115599	0.0426929		69.5635		0.922844	0.0412811	0.00381609	0.0201361	0.0119231		28.1096		0.801136	0.178977	0.0198864	0	0		22.9388		0.928287	0	0.0199203	0.0139442	0.0378486		47.932		0.570539	0.0929838	0.0414938	0.546162	0		81.2043
CBF2_ORF-T	3	0.62238	0.0983612	0	0.194435	0.084824		13.966		0.708131	0.164701	0	0.0520236	0.0751442		68.7647		0.401263	0.265048	0.113376	0.214286	0.0060271		21.1187		0.39693	0.505499	0	0.0975709	0		49.8016		0.495855	0.317241	0	0.186903	0		77.7004		1	0	0	0	0		44.0903		7.33178e-05		0.821256	0.0917874	0	0.0869565	0		6.07836		0.352506	0.0802632	0.22619	0.285025	0.056015		24.4484		0.416667	0.102151	0	0.481183	0		15.2884		0	0.390056	0	0.562325	0.0476191		37.8938		0.42963	0.309172	0.329326	0.119874	0		35.3536
HST3_ORF-T	3	0.139319	0.174922	0.142415	0.305638	0.237706		24.7288		0.873277	0.0647385	0.030533	0.027548	0.0039031		68.3399		0.500494	0.184603	0.136017	0.126892	0.0519937		74.9291		0	0	0	0	0		2.76684		0.848362	0.145735	0	0.00213847	0.00376416		51.3367		0.334829	0.340232	0	0.184211	0.140728		398.399		8.55005e-05		0.44357	0.233596	0.178478	0.0761155	0.0682415		7.42911		0.648066	0.086349	0.0794003	0.141865	0.044319		38.5085		0.784562	0.0345622	0.0253456	0.15553	0		45.3546		0.639678	0.360322	0	0	0		68.5416		0.718421	0.05	0	0.0781734	0		36.2303
RAD52_ORF-T	3	0.25	0.350614	0	0	0.399386		16.2179		0.831239	0.157572	0	0	0.0111894		67.9998		0.465419	0.168116	0.109774	0.0371094	0.219582		23.2072		0	0	0	0	0		0.830052		0.485013	0.296237	0	0	0.21875		1.90938		0.326512	0.584947	0	0.0885417	0		191.164		6.44773e-05		0.38	0.285	0.15	0	0.185		9.45523		0.4319	0.148254	0.280737	0.0873606	0.0517483		12.1513		0	0.236842	0	0.118421	0.644737		2.82668		0	0.5	0	0	0		0.831518		1	0.135849	0.223346	0.066092	0		15.4336
MET2_ORF-T	3	0.583924	0.0482374	0.325167	0.0269009	0.0157703		25.2689		0.973754	0.0124671	0	0	0.0137794		67.1005		0.727326	0.109297	0.147084	0.00713512	0.00915872		52.1652		0.431363	0	0	0.00429002	0.564347		18.3277		0.666667	0	0	0.175926	0.157407		14.0835		0.585366	0	0	0	0.414634		176.678		6.72608e-05		0.940162	0	0.0233266	0	0.0365112		24.9888		0.795636	0.136365	0.0426955	0.0124549	0.012848		13.8931		1	0	0	0	0		11.1791		0	0	0	0	0		0		0.908497	0.0488889	0.138469	0.00580973	0.191261		21.337
DAL7_ORF-T	3	0	0	0	0	0		4.12353		0.971176	0.0237219	0.00510174	0	0		66.2953		0.680956	0.0982305	0.162617	0.0118979	0.0462989		16.4064		0.308406	0.0701223	0.56518	0	0.0562914		50.5591		0.5	0	0	0.5	0		41.0323		0.0857988	0	0	0.414201	0		74.0127		4.37159e-05		0.820513	0.125	0	0	0.0544872		6.75374		0.86855	0.121479	0.00997151	0	0		6.91009		0.101167	0.16537	0.122568	0.110895	0		10.5985		0	0	0.5	0	0		0.831518		1	0.173156	0.0737705	0.017418	0.0696721		4.31623
RSP5_ORF-T	3	0.395005	0.088319	0.372104	0.0773989	0.0671729		27.6681		0.724743	0.0392188	0.0223177	0.0763406	0.13738		65.9955		0.584448	0.118548	0.100529	0.127285	0.0691897		79.1044		0.762491	0.0253665	0	0.0760683	0.136074		126.129		0.90984	0	0	0.0823938	0.00776631		53.8721		0.158972	0	0.319277	0.278172	0.243579		484.675		442.432		0.493522	0.182568	0.188457	0.135453	0		18.9105		0.410555	0.202844	0.220395	0.111539	0.0546667		13.4132		0.688893	0.012766	0.0524823	0.092667	0.153191		49.7254		0.458136	0.0984615	0.197761	0.245641	0		74.7194		0.114213	0.0964024	0.188663	0.0473773	0.0169205		67.5322
UFD1_ORF-T	3	0.347974	0.581159	0	0.0708663	0		10.1339		0.754452	0.162213	0.0508912	0.0127232	0.0197206		65.9861		0.553705	0.209492	0.15371	0.0620085	0.021084		37.3792		0	0.19575	0.115248	0.388889	0.300113		22.6186		0.5	0	0.447368	0.0526317	0		22.5776		0	0.336842	0.663158	0	0		118.103		5.29814e-05		0.673077	0.192308	0.134615	0	0		6.75374		0.639878	0.0289634	0.299492	0.0316667	0		37.0173		0	0	0	0	0		24.2915		0.306003	0.18082	0	0	0.0131772		19.1249		0.290323	0.408964	0.172043	0	0		5.72529
RTF1_ORF-T	3	0.854085	0.0350198	0	0.110895	0		21.5994		0.487832	0.358742	0.137056	0.00796423	0.00840698		65.8397		0.454631	0.282849	0.0803726	0.0819328	0.100214		33.7058		0	0	0	0	0		38.1824		0.393635	0.0301508	0.0159125	0.226968	0.333333		47.8964		0.832215	0.167785	0	0	0		235.254		5.02768e-05		0.394273	0.246696	0.0440529	0.242291	0.0726872		10.806		0.505073	0.284649	0.112458	0.0358369	0.0619835		15.1709		0.200696	0.0788863	0	0.220418	0		14.4525		0.5	0.5	0	0	0		6.77101		0.698895	0.163303	0.362799	0.0303867	0		16.4602
KAP122_ORF-T	3	0.591043	0.0835384	0.129187	0.0957532	0.100479		28.3706		0.584067	0.0703459	0.286604	0	0.0589831		65.7005		0.548372	0.157795	0.183526	0.0155148	0.0947929		57.3105		0	0	0	0	0		16.601		0.423581	0.355947	0	0	0.220472		19.1195		0.941558	0.0584416	0	0	0		191.164		0.000108071		0.439479	0.0744879	0.0316574	0.247672	0.206704		15.5336		0.774338	0.064001	0.0595584	0.0421813	0.0599216		27.077		0.204365	0.252336	0.0841121	0.379747	0.0794393		9.2521		0.976519	0	0.0234807	0	0		73.2935		0.597143	0.14299	0.0945862	0.0294506	0.0412274		58.1356
NUP84_ORF-T	3	0.41782	0.469308	0.0792082	0	0.033664		26.9655		0.772081	0.106391	0	0	0.121528		65.6792		0.695202	0.170461	0.0796164	0.038507	0.0162135		42.6522		0	0	0	0	0		12.4508		0.988088	0.00452061	0	0	0.00739145		37.9949		0.954545	0	0	0.0454545	0		294.781		145.475		0.255474	0.104623	0.240876	0.289538	0.109489		10.806		0.681931	0.170638	0.0207135	0.072068	0.0546489		10.4771		0.318182	0	0.0909091	0	0.0909091		4.8175		0	0.480549	0	0.0194508	0		12.4728		0.684729	0.397373	0.0653917	0.05694	0.0377668		48.935
YBR030W_ORF-T	3	0.13315	0.483733	0	0.357143	0.025974		14.2145		0.932559	0	0	0.0674407	0		65.5163		0.262341	0.307377	0.189199	0.067168	0.173916		23.4174		0.314815	0.685185	0	0	0		2.07438		0.580014	0.166666	0	0.25332	0		10.6271		0.181818	0.318182	0	0	0		162.828		5.12189e-05		0.639004	0	0.145228	0.120332	0.0954357		6.07836		0.369231	0.225346	0.248093	0.154374	0.00295554		165.674		0	0.409832	0.347701	0.242467	0		11.8873		0.941467	0.0511129	0	0	0.00741962		81.4304		0.635135	0.0679348	0.313871	0	0.0405405		14.1965
LOC1_ORF-T	3	0.30444	0.0323738	0.127698	0.388007	0.147482		9.81179		0.394508	0.390295	0.0350882	0.149013	0.031096		65.2307		0.547559	0.096777	0.0950282	0.239397	0.0212388		21.8612		0	0	0	0	0		0.276684		0.974861	0	0	0.0251391	0		4.95378		0	0	0	0	0		0		3.37745e-05		0.258017	0.349854	0	0.390671	0.00145773		18.9105		0.375293	0.33823	0.0673877	0.140437	0.0786518		12.4694		0.230392	0	0.112745	0.156863	0		13.489		0	0.127391	0.00782608	0.356087	0.00869565		41.5759		0.831933	0.333333	0.093779	0.13649	0.0894486		4.31623
ADE2_ORF-T	3	0.915234	0.0239434	0.0488499	0	0.0119725		13.7757		0.646499	0.308819	0.0182512	0.020767	0.00566417		64.6098		0.599842	0.14774	0.0372921	0.0991884	0.115938		54.9577		0.011857	0.0046929	0	0.483449	0.500001		17.8454		0.462886	0.0185568	0	0	0.518557		24.959		0.343137	0.55048	0.106383	0	0		265.176		244.727		0.315789	0.334096	0.240275	0.0686499	0.0411899		8.10448		0.628939	0.149894	0.135962	0.0556413	0.0295645		24.6102		0.638843	0	0.161157	0	0.2		19.2124		0.557377	0.354694	0	0	0.0879285		30.2318		0.24	0.230769	0.529231	0	0		35.7387
MGS1_ORF-T	3	0.553615	0.127546	0.0144924	0	0.304347		17.9729		0.893074	0.0218712	0	0.0145813	0.0704739		63.3609		0.579323	0.188254	0.0300671	0.0259801	0.176376		75.3736		0.293663	0.21608	0.00753781	0.482719	0		26.1429		0.471977	0.0117995	0.0497926	0	0.466431		31.4898		0.5	0	0	0	0.5		102.666		5.05743e-05		0.369535	0.242595	0.111425	0.0803949	0.196051		21.612		0.682207	0.203816	0.0136438	0	0.100333		0		0.25	0.25	0	0	0.5		10.0242		0.480477	0.0195228	0	0	0		28.2716		0.315789	0.296056	0.138859	0.0199623	0.0797448		30.4063
URA5_ORF-T	3	0.192765	0.179315	0.217131	0.323139	0.0876491		33.6355		0.378536	0.0582902	0.274833	0.010732	0.277609		62.74		0.343831	0.155435	0.151882	0.245315	0.103538		60.6439		0.19244	0.387077	0.00113854	0.299116	0.120228		132.669		0.5	0	0	0	0.5		135.106		0	0	0.5	0	0		14.8025		472.241		0.275362	0.181965	0.144928	0.165862	0.231884		14.1828		0.233225	0.321835	0.0293413	0.137101	0.278498		2.93609		0.0460526	0.181253	0.204941	0.114662	0.453092		28.4583		0.841525	0	0	0	0.158475		80.0046		0.0848329	0.453299	0.112254	0.0728363	0		61.0198
FOL1_ORF-T	3	0.933085	0	0.0669148	0	0		15.7056		0.950132	0.0229553	0.0224279	0.00448521	0		62.6055		0.85038	0.0437216	0.0332205	0.0152667	0.0574115		128.131		0	0.5	0	0.5	0		1.03719		0.545506	0.0209359	0.199026	0	0.234533		28.3393		1	0	0	0	0		58.8928		187.061		0.718724	0.0218304	0.0495382	0.131822	0.0780856		27.0149		0.808034	0.0612819	0.130684	0	0		21.9869		0.819437	0.0772472	0.063596	0	0.0397196		23.9023		0	0	0	0	0		0		0.843844	0.193542	0.10185	0	0		24.5544
SWI1_ORF-T	3	0.468279	0.224425	0.214902	0.0244258	0.0679678		29.8894		0.723683	0.199204	0.0493961	0	0.0277166		62.4497		0.76187	0.0978623	0.0411437	0.0276146	0.0715091		115.677		0.517955	0.283817	0.00394773	0.19428	0		220.906		0.563885	0.0346445	0.168908	0.155713	0.07685		44.6884		0	0.430233	0.0697674	0	0		59.2101		6.32461e-05		0.553222	0.147719	0.13034	0.0789283	0.08979		36.4702		0.880724	0.039441	0.0520105	0.00931677	0.0185073		19.2178		0.783499	0	0.188419	0.0217391	0.00634328		58.537		0.827661	0.132311	0.0318792	0.00407479	0.00407479		136.311		0.910946	0.347714	0.0342552	0.148837	0.0919985		69.8632
SLM2_ORF-T	3	0.207484	0.465779	0.193877	0	0.13286		11.6404		0.704829	0.0271789	0.262145	0	0.00584735		62.1144		0.565892	0.176216	0.149229	0.0246375	0.0840261		33.6943		0	0	0	0	0		0.276684		0.395049	0	0.59604	0	0.00891089		20.0644		0	0	0	0	0		29.2877		8.9168e-05		0.32967	0.201465	0.177656	0	0.291209		14.8582		0.818301	0.10462	0.052623	0.0244565	0		25.481		0.886545	0	0.0245665	0	0.0888889		22.4858		0	0.5	0.5	0	0		15.9177		0.5	0.0148731	0.166667	0.124783	0.208551		5.6032
STV1_ORF-T	3	0.572677	0.244485	0.174843	0	0.00799606		23.5445		0.878188	0.0793839	0.0262786	0.00616241	0.00998706		61.9894		0.387755	0.215541	0.218858	0.0631533	0.114694		79.9528		0.921804	0.00273866	0.00616241	0.0692954	0		21.719		0.655394	0.344606	0	0	0		49.3399		1	0	0	0	0		250.374		150.5		0.640756	0.203782	0.0651261	0.0903361	0		12.1567		0.582719	0.277152	0.0444703	0.0600404	0.0356191		20.8814		0.328355	0.643007	0.0139319	0.0147059	0		38.5525		0	1	0	0	0		64.5629		0.100559	0.44886	0.164508	0.273641	0.0342163		36.3619
YET2_ORF-T	3	0.520237	0.0736931	0.123614	0	0.282456		19.8138		0.444032	0.51313	0.00436256	0.0045815	0.0338936		61.8359		0.524133	0.286291	0.0594946	0.0630746	0.0670074		42.5215		0	0	0	0	0		1.52101		0.75	0	0	0	0.25		0.719554		0	0	0	0	0		0		3.68255e-06		0.607296	0.253219	0.0246781	0.027897	0.0869099		22.2873		0.773271	0.115977	0.0300172	0.0216882	0.0590471		2.30513		0.678571	0.211735	0	0	0.109694		14.1334		0.278146	0.5	0.221854	0	0		112.079		0.695652	0.173025	0.117435	0	0.309656		20.5026
YAL049C_ORF-T	3	0	0	0	0.5	0.5		1.12599		0.75	0.0833328	0.0871209	0.079546	0		61.1748		0.125	0.541429	0.227857	0.0185718	0.0871426		9.80242		0	0	0	0	0		20.1979		0.5	0.333333	0	0.166667	0		20.5577		0.387931	0.112069	0	0	0		74.0127		0.000104514		0	0	0	0	0		0		0	0	0	0	0		15.322		0	0	0	0	0		0		0	0	0	0	0		0		0.382979	0.104514	0	0.205674	0.0280688		6.9496
QNS1_ORF-T	3	0	0	0	0	0		3.43627		0.936544	0.0177283	0.0391614	0.00656648	0		60.1172		0.61919	0.104869	0.0272061	0.15224	0.0964947		42.3513		0.0312505	0.497414	0.00258634	0	0.468749		38.317		0.97239	0.0168063	0.0108039	0	0		45.103		0.450581	0	0.0494186	0	0		162.828		400.954		0.366667	0.280392	0.180392	0	0.172549		12.8321		0.918615	0.0292828	0.0155393	0	0.0365631		57.8828		0.5	0.5	0	0	0		4.68987		0	0	0	0	0		0		0.753731	0.102084	0.0951012	0.0646612	0.333333		38.8465
PPQ1_ORF-T	3	0.651522	0.116903	0.155993	0.0755817	0		31.7333		0.510754	0.337884	0.141245	0.0101169	0		36.8848		0.673349	0.119805	0.124569	0.0727423	0.00953428		145.426		0.443876	0	0.00693881	0.0561232	0.493062		75.3732		0.537277	0.426274	0	0.00838408	0.0280654		62.7604		0	0.0829268	0.417073	0	0		88.8152		253.535		0.713604	0.122514	0.0413683	0	0.122514		25.6642		0.795701	0.103803	0.0331101	0.0162021	0.0511842		29.7109		0.848358	0.0339943	0.0347222	0.038308	0.0446176		67.1384		0.627382	0.372618	0	0	0		169.514		0.814621	0.443907	0.284553	0	0		78.9829
SCW4_ORF-T	3	0.229748	0.10446	0.0604456	0.305389	0.299958		35.7679		0.351669	0.159766	0.375643	0.0936912	0.0192313		58.4317		0.463953	0.164075	0.104071	0.166651	0.10125		119.945		0.301159	0.110696	0.481751	0.0329403	0.0734534		138.571		0.482072	0.4827	0.00508838	0.00712347	0.0230165		50.5801		0.94713	0	0	0.0528701	0		206.601		494.563		0.539959	0.0625	0.0348361	0.211066	0.151639		23.6381		0.697007	0.0554018	0.122274	0.0810831	0.0442341		29.064		0.337261	0.0689655	0.0530191	0.537881	0.00287356		35.139		0.304982	0.18194	0.0988103	0.124009	0.290258		199.984		0.641694	0.0680054	0.124646	0.33004	0		144.649
BUD4_ORF-T	3	0.21201	0.122575	0.448985	0.13453	0.081899		31.8929		0.72765	0.100315	0.0234371	0.0379929	0.110605		38.1219		0.54568	0.275772	0.0467304	0.0807205	0.0510976		96.1622		0.233116	0.352539	0.101401	0.199132	0.113812		165.522		0.934431	0	0.0559883	0.0095809	0		184.5		0.616048	0.383952	0	0	0		176.678		136.83		0.423423	0.203112	0.161343	0.12285	0.0892711		29.7164		0.671862	0.234392	0.00837465	0.0687212	0.01665		50.1906		0.660283	0.137167	0.0387097	0.0111524	0.152688		67.9105		0.439937	0.000351245	0.505444	0.0542677	0		125.323		0.289519	0.172251	0.0859107	0.0816151	0.217342		64.866
PMR1_ORF-T	3	0.414938	0.143145	0.209851	0	0.232066		29.6286		0.480986	0.433901	0.0433348	0.00464178	0.0371358		58.8802		0.745547	0.161784	0.0429115	0.0230564	0.0267019		93.8964		0.645797	0	0.00129695	0.000543012	0.352363		152.633		0.51595	0.345519	0.106501	0	0.0320303		120.142		0.0696721	0.215164	0.679355	0	0.035809		367.842		423.876		0.683149	0.0709174	0.156799	0.0156148	0.0735198		41.1978		0.760932	0.0869416	0.0649436	0.0871824	0		10.3989		0.52138	0.0991848	0.0978261	0.281609	0		31.8018		0.48823	0.00420345	0.0037831	0.0037831	0		81.4887		0.519726	0.309623	0.135579	0.0522762	0.204517		76.9194
KRS1_ORF-T	3	0.470347	0.115939	0.271326	0.0603674	0.0820213		34.5836		0.886256	0.0168889	0	0.0401126	0.0567424		53.6133		0.589991	0.11185	0.081117	0.0923519	0.12469		92.2408		0.467959	0.151569	0.00430133	0.00413225	0.372039		68.4786		0.642145	0.016833	0.00561049	0	0.335412		67.3173		0.438331	0.126531	0.409332	0.0258065	0		471.46		1628.89		0.487876	0.042677	0.255092	0.0349176	0.179437		21.612		0.739753	0.0530834	0.0904644	0.0937824	0.022917		156.96		0.605672	0.151832	0	0.0924956	0.15		47.224		0.468489	0.00268817	0.026135	0	0.502688		108.513		0.424378	0.211289	0.12921	0.333359	0.0819554		179.198
NTH2_ORF-T	3	0.943475	0.0225258	0	0.0339994	0		31.5001		0.903522	0.0563376	0.029225	0	0.0109158		52.551		0.654534	0.174089	0.0964765	0.0474502	0.0274498		91.3897		0	0	0	0	0		0.276684		0.607885	0	0	0	0.392115		16.1069		0.110092	0.889908	0	0	0		279.344		3.6454e-05		0.882101	0	0.022508	0.0953912	0		22.9627		0.655539	0.245904	0.0430955	0.0315107	0.0239504		64.7823		0.210769	0.466934	0.296143	0.0261538	0		46.9049		0	0	0	0	0		0		0.301205	0.34259	0.215826	0.186331	0.0582329		17.3904
KRE6_ORF-T	3	0.64914	0	0.262186	0	0.088674		25.3578		0.824034	0.12939	0	0	0.0465759		48.1859		0.706909	0.0806312	0.108701	0.0325524	0.0712062		90.9724		0.369487	0	0.084822	0.545691	0		10.9933		0.484935	0	0.00483152	0	0.510234		20.5347		0.44462	0	0.0553797	0.5	0		250.374		437.548		0.610007	0.0486635	0.127485	0.0849897	0.128855		37.1455		0.820227	0.11906	0.0127005	0	0.0480121		22.7067		0.0967742	0.1245	0.571352	0.184332	0.0230415		38.0995		0	0	0	0	0		58.5639		0.6	0.158039	0.183678	0.139811	0.0530599		91.4217
YOR006C_ORF-T	3	1	0	0	0	0		11.5238		0.827634	0.0642955	0.0656629	0.0424072	0		46.9393		0.724885	0.0625652	0.0947548	0.0870853	0.03071		86.6471		0.1	0	0.4	0.5	0		22.617		0.5	0.5	0	0	0		19.5341		0	0	0	0	0		58.5754		1.6525e-05		0.739659	0	0	0.10219	0.158151		10.1306		0.888	0.0224138	0	0.0478939	0.0416921		9.60626		0.873333	0	0.0666667	0	0.06		17.6045		0.470383	0.0296167	0	0	0		8.31518		0.368421	0.210526	0.333333	0	0		9.15386
SUR1_ORF-T	3	0.409281	0.0605772	0	0.0608696	0.469272		19.3168		0.577355	0.317325	0.0340424	0	0.0712772		11.7803		0.53619	0.190889	0.0489971	0.0442076	0.179716		84.6374		0.495775	0	0	0.504225	0		36.3832		0.447059	0.0244339	0	0.0169014	0.511606		36.3013		0	1	0	0	0		251.008		140.792		0.553661	0.274824	0.0200602	0.0411234	0.110331		23.6381		0.58466	0.281837	0.0720413	0.0117214	0.04974		21.5071		0.309295	0	0.123397	0.0384615	0.0288462		12.5255		0.490807	0	0	0.00868233	0.000510725		32.4292		0.323529	0.178201	0.0340254	0.333333	0.0132641		65.7351
UBP1_ORF-T	3	0.0742586	0.420035	0.260688	0.212297	0.0327221		31.2363		0.79109	0.108507	0	0.0286441	0.0717588		39.6777		0.28837	0.344516	0.156979	0.152488	0.0576464		84.5727		0.027048	0.0859071	0.440445	0.441718	0.00488201		100.544		0.752353	0.229168	0.0113394	0.00713949	0		39.6215		0.26087	0.23913	0	0	0		29.6051		200.175		0.363636	0.323864	0.0871212	0.174242	0.0511364		14.1828		0.4645	0.273789	0.091108	0.132871	0.0377319		345.768		0.166038	0.172228	0.407483	0.0844749	0.169777		38.7377		0.722524	0.256257	0.00979326	0.0114255	0		56.9004		0.260388	0.093314	0.110343	0.414679	0.0517082		25.4421
ILV2_ORF-T	3	0.340361	0.0376508	0.106927	0.01506	0.500001		20.3998		0	0	0	0	0		19.9982		0.671213	0.123734	0.0819338	0.0383887	0.0847307		84.5362		0.704781	0.00114107	0.0289105	0.030062	0.235106		347.744		0.888799	0	0.0964761	0.0107606	0.00396473		266.949		0	0.390265	0	0.590265	0.019469		295.733		612.244		0.378808	0.23245	0.11457	0.15298	0.121192		33.7687		0.827067	0.0511938	0.0258529	0.0430713	0.0528153		30.717		0.565385	0	0.0547264	0.310948	0.0689405		64.1841		0.363172	0.370565	0.129206	0.137057	0		191.014		0.405	0.0998333	0.220643	0.0345	0		194.044
BLM10_ORF-T	3	0.390268	0.134667	0.345731	0.129334	0		21.8326		0.46503	0.19848	0.277838	0.0174213	0.0412311		18.6006		0.379073	0.223615	0.116187	0.215097	0.0660272		82.9847		0.00793564	0.312711	0.00506995	0.501323	0.172961		45.7905		0.884113	0.00669619	0.00881275	0.0171611	0.0832171		64.7767		0.537037	0	0.185185	0.0925926	0.185185		192.116		358.744		0.367803	0.12926	0.204465	0.160987	0.137485		20.2612		0.499092	0.0613506	0.392977	0.0465802	0		383.939		0.248768	0.108374	0.409091	0.233766	0		14.0696		0.494578	0.0810811	0.271187	0.153153	0		101.447		0.307623	0.0875404	0.119731	0.227321	0.0255605		195.091
BUD9_ORF-T	3	0.450882	0.133587	0	0.213608	0.201923		17.8993		0.760541	0.163965	0.0180804	0.0262425	0.0311716		29.132		0.584619	0.190846	0.13504	0.0570324	0.0324634		81.7113		0	0	0	0	0		0.760506		0.445014	0	0.527126	0.00293308	0.0249265		12.952		0.5	0.5	0	0	0		88.4979		134.234		0.501894	0.0795455	0	0.155303	0.263258		12.8321		0.700844	0.09275	0.133644	0.0362903	0.0364721		113.293		0.631137	0.0453297	0.0707865	0.144231	0.108516		28.7836		0.5	0	0.0106784	0.489322	0		79.1736		0.398693	0.212358	0.198111	0.0274577	0.146006		19.2284
ARO3_ORF-T	3	0.609832	0.225836	0.0603174	0.0936514	0.0103629		28.2387		0.403076	0.145988	0	0.39323	0.0577054		54.8456		0.467456	0.114699	0.054412	0.168579	0.194854		80.936		0.130582	0.484681	0	0.0153188	0.369418		161.422		0.711064	0	0	0.27907	0.00986603		134.418		0.330769	0.5	0.0346154	0	0.134615		206.283		514.946		0.683333	0.0466667	0	0.07	0.2		20.2612		0.606835	0.210959	0.0391738	0.0957031	0.0473288		21.5959		0.498061	0.402437	0	0	0.0995025		17.6045		0.228693	0.26573	0	0	0.00557787		74.8366		0.54902	0.214545	0.194585	0.0464304	0		110.993
SAP155_ORF-T	3	0.626096	0.242587	0	0.0241731	0.107143		24.5233		0.871456	0.0935726	0.0170129	0.0179581	0		13.1755		0.455728	0.311934	0.144242	0.0564194	0.031676		79.4407		0	0	0	0	0		57.5503		0.736559	0	0.0833333	0.0833333	0.0967742		59.3492		0.25731	0	0.425021	0.238722	0.0789474		413.202		184.477		0.297229	0.211587	0.122166	0.130982	0.238035		17.5597		0.659048	0.153274	0.0111098	0.024907	0.151661		58.6078		0.723462	0.12758	0.0197917	0	0.129167		58.9837		0.636253	0.103406	0.256691	0.00364964	0		96.8132		0.602564	0.278668	0.204379	0.194258	0		29.0588
SCP160_ORF-T	3	0.66051	0.125468	0.037453	0.0838249	0.0927439		26.5851		0.198517	0.230371	0.0154371	0.0428451	0.51283		33.3106		0.548744	0.0979353	0.0801209	0.118815	0.154385		78.7931		0	0	0	0	0		123.401		0.516062	0.144042	0.0944442	0.245452	0		127.359		0.698925	0.188172	0	0	0.112903		250.691		893.292		0.369231	0.214575	0.159514	0.119028	0.137652		33.0933		0.371599	0.111444	0.106958	0.219665	0.190333		16.5946		0.515661	0.0400445	0.120133	0.205706	0.118455		50.4398		0.0332031	0.386719	0.00954401	0.525612	0.0449219		77.0951		0.463585	0.173383	0.136554	0.0228639	0.0184671		258.336
YJR111C_ORF-T	3	0.172988	0.102223	0.564789	0	0.16		14.0826		0.756402	0.223875	0.0197227	0	0		34.0991		0.41614	0.26437	0.201337	0.0441977	0.0739558		77.3315		0	0	0	0	0		48.9731		0.780564	0.210767	0	0	0.00866878		53.2904		0	0	0.5	0.19962	0.30038		307.68		0.000111916		0.318993	0.460651	0.0451207	0.0640084	0.111228		23.6381		0.496797	0.387733	0.0316137	0.0838559	0		13.575		0.391495	0.467754	0.140751	0	0		19.8506		0.5	0	0	0	0.5		41.1015		0.266854	0.400129	0	0.212882	0.172384		11.5396
MSN2_ORF-T	3	0.312302	0.120725	0.135815	0.431159	0		17.5035		0.870906	0	0	0	0.129094		19.0657		0.548194	0.147832	0.138924	0.0490399	0.116011		77.291		0.51331	0	0.443896	0	0.0427935		74.7382		0.478333	0.10625	0.236042	0.179375	0		5.72815		0.439068	0	0	0.0609319	0		118.42		126.96		0.393316	0.187661	0.277635	0	0.141388		9.45523		0.620102	0.0907978	0.190519	0.0985809	0		14.2112		0.922925	0	0.0770751	0	0		27.5586		0.812273	0	0	0	0.187727		123.542		0.388186	0.0692234	0.28124	0.25063	0.185115		23.6712
GPD1_ORF-T	3	0.306817	0.271961	0.239404	0	0.181818		26.4685		0.849327	0.0326488	0.0167907	0	0.101233		57.4968		0.473167	0.241566	0.0482208	0.145021	0.0920242		75.3885		0.5	0.000812007	0.0146084	0.00166887	0.482911		84.0424		0.727273	0	0	0	0.272727		96.9534		0	0.5	0.5	0	0		103.3		140.083		0.597826	0.104348	0.0413043	0.104348	0.152174		10.1306		0.588579	0.103216	0.0569881	0.151479	0.0997387		116.651		0.5	0.272222	0.227778	0	0		5.65337		0.118421	0.147791	0	0.12782	0.105968		66.5214		0.462754	0.214898	0.211061	0.108108	0		67.448
PRS1_ORF-T	3	0.873484	0.0280744	0.0441179	0	0.0543234		24.8454		0	0	0	0	0		27.9045		0.636968	0.161543	0.0607976	0.0517922	0.0888985		75.3417		0.34415	0.224079	0.0972218	0	0.33455		166.562		0.435424	0.0055344	0.0590406	0.490417	0.00958321		168.917		0.441624	0.0583756	0	0.5	0		118.103		617.751		0.551171	0.19852	0.171393	0.0197287	0.0591862		16.8843		0.721692	0.130225	0.081491	0.00381806	0.0627738		3.81228		0.318182	0.0529101	0	0.357055	0.271853		31.9995		0.972083	0	0	0	0.0279167		28.331		0.427336	0.110227	0.538763	0.126786	0.0132641		113.812
SIZ1_ORF-T	3	0.834951	0.165049	0	0	0		5.87848		0.747519	0.12088	0.00614265	0.0164842	0.108975		59.3263		0.649226	0.166914	0.0659139	0.11582	0.00212567		74.8921		0.308198	0.212299	0.462981	0	0.0165219		12.3782		0.720238	0.0535713	0.0535713	0	0.172619		8.77167		0.75	0	0.0833333	0	0.166667		293.829		7.33121e-05		0.0520833	0.442708	0.294271	0.0625	0.148438		9.45523		0.904688	0.0449192	0.0325792	0.0108597	0.00695364		0.954394		0.260172	0.60419	0	0	0.135638		15.7413		0.479199	0	0	0.0066719	0.0141287		45.7335		0.512346	0.212198	0.294265	0.166479	0		6.85714
KGD2_ORF-T	3	0.228599	0.379441	0	0	0.39196		28.7634		0.826757	0.173243	0	0	0		34.0968		0.610004	0.163061	0.0446015	0.130857	0.0514767		72.6938		0.357194	0.413639	0.0937503	0.135417	0		65.7497		0.929033	0.0516125	0	0.0193547	0		8.66205		0	0	0	0	0		58.5754		137.616		0.485673	0.169054	0	0.126075	0.219198		15.5336		0.681117	0.122883	0.12268	0.0525338	0.0207867		35.3378		0.5	0	0.5	0	0		3.72637		0.636127	0.363873	0	0	0		116.295		0.553885	0.0492899	0	0.41604	0.0286634		30.2797
NRG1_ORF-T	3	0.258743	0.220506	0	0.450028	0.0707239		15.4571		0.62449	0.15	0.0938774	0.0306119	0.10102		22.4746		0.458224	0.227367	0.155375	0.0919509	0.0670834		70.6614		0	0	0	0	0		1.52101		0.48913	0.264706	0.235294	0	0.0108691		13.6715		0	0.5	0	0	0		29.6051		3.57001e-05		0.554491	0.318563	0.100599	0.0263473	0		18.2351		0.361559	0.300122	0.14883	0.127559	0.0619293		47.4162		0.232813	0.175	0.05625	0.0359375	0		13.489		0.386454	0.101594	0	0	0.0119522		29.1031		0.852459	0.026936	0	0.0491803	0.387205		8.2662
WHI2_ORF-T	3	0.748506	0.0602839	0	0.0328181	0.158392		17.1384		0.45287	0.357824	0.0310692	0.0325143	0.125722		55.9339		0.519371	0.177163	0.212815	0.0491859	0.0414656		70.4745		0.285487	0.503064	0	0.211449	0		39.4963		0.472822	0	0.0916192	0.435559	0		91.9828		0	0.321429	0.107143	0	0.0714286		207.235		235.943		0.410904	0.253989	0.106383	0.0691489	0.159574		18.9105		0.499391	0.258324	0.0442106	0.103209	0.0948651		24.7666		0.102911	0.18578	0.0550459	0.603511	0.0527523		24.9296		0.876168	0	0.123832	0	0		16.8681		0.155779	0.303465	0.1557	0.0659095	0.0032509		41.2527
YGR054W_ORF-T	3	0.648812	0.0431515	0.223214	0	0.0848218		20.9857		0.315171	0.0213671	0	0.212413	0.451049		12.3988		0.480927	0.282875	0.0602503	0.121845	0.0541026		69.7032		0.399247	0.568617	0.0136075	0.0185285	0		21.5118		0.976439	0	0	0	0.0235608		26.148		0	0	0.5	0	0		44.4076		296.759		0.336188	0.152034	0.0471092	0.205567	0.259101		11.4814		0.535794	0.154331	0.152696	0.132386	0.0247934		4.92309		0.344444	0.0658915	0.589664	0	0		14.7778		0	0	0.404255	0	0.0957447		4.15759		0.434395	0.106503	0.139837	0.138542	0		66.1468
WTM1_ORF-T	3	0.831354	0	0.0985744	0.0403801	0.0296915		20.8385		0.608499	0.0223362	0.33768	0.0314848	0		42.3147		0.620508	0.0881712	0.0534511	0.0840292	0.153841		67.9885		0.285097	0.0044088	0.00363376	0.15546	0.551401		152.217		0.903812	0.0961883	0	0	0		95.5391		0.313901	0	0.117713	0.0235426	0.544843		412.25		401.156		0.450995	0.11717	0.0154753	0.16507	0.25129		30.3918		0.659836	0.175944	0.0220974	0.0454306	0.0966913		32.297		0.209486	0.0612648	0.102767	0.0533597	0.573123		20.6227		1	0	0	0	0		38.3098		0.328846	0.161661	0.192961	0.0834388	0.347346		60.5109
HKR1_ORF-T	3	0.237341	0	0.0319323	0.598427	0.1323		30.8405		0.623131	0	0	0.284201	0.0926676		39.2126		0.5768	0.0892112	0.0916311	0.220729	0.0216292		67.4761		0.180285	0	0.146551	0.673163	0		14.1789		0.956576	0	0.00818224	0.0352415	0		25.9287		0	0	0	0	0		0		190.884		0.611111	0	0.271605	0.0790123	0.0382716		14.8582		0.80897	0	0.107784	0.0644339	0.0188114		15.0821		0.188431	0.193215	0	0.577273	0.0410798		35.3367		0.273158	0.0892193	0.212454	0.0720087	0.35316		105.188		0.427711	0.0762852	0.2357	0.154733	0.118285		39.6388
NUT1_ORF-T	3	0.715927	0.133674	0.0179288	0	0.13247		27.5208		0.279447	0.0375493	0.19921	0.206522	0.277272		16.7379		0.453357	0.199761	0.179839	0.0388229	0.128219		67.1528		0	0	0	0	0		63.914		0.49464	0.00536042	0.5	0	0		67.8716		0.528713	0.228863	0	0	0.242424		250.691		0.000104166		0.452941	0.0941176	0.0568627	0.313725	0.0823529		13.5075		0.758649	0.00713776	0.0779302	0.0513919	0.104891		11.9843		0.845455	0.154545	0	0	0		3.66255		0.5	0	0	0	0		9.97821		0.504854	0.0928374	0.343346	0.278487	0.0927724		24.2772
GCD6_ORF-T	3	0.753065	0.0499996	0	0.0333336	0.163601		30.4171		0.743664	0.178036	0.0741911	0.00410873	0		59.0431		0.631189	0.11756	0.114236	0.0785999	0.0584151		67.0971		0	0	0	0	0		7.19379		0.42803	0.5	0.0719702	0	0		11.1513		0.885621	0	0.114379	0	0		278.392		186.165		0.372664	0.0502336	0.0654206	0.325935	0.185748		17.5597		0.768365	0.0523792	0.105098	0.0456818	0.0284754		9.76268		0.593232	0.332532	0	0.0742358	0		30.4554		0.928571	0	0.0714286	0	0		9.20613		0.757143	0	0.0404762	0	0.0809524		31.5383
HEM15_ORF-T	3	0.911256	0.0476185	0	0.0411259	0		13.6868		0.638974	0.0638699	0.00953317	0.0114398	0.276183		36.7267		0.185501	0.191278	0.207162	0.345561	0.070498		66.6398		0.180181	0.0851944	0.726595	0.00215422	0.00587602		27.3872		0.517321	0.0810816	0.162162	0.239436	0		18.9807		0.219061	0	0.383212	0.397727	0		176.361		226.049		0.841046	0.124748	0	0.0342052	0		14.1828		0.750119	0.0871061	0.118847	0	0.0439276		42.6125		0.0382166	0.961783	0	0	0		21.0756		0.5	0	0	0	0		17.4619		0.563889	0.601389	0.0625	0.0263889	0.0277778		38.801
MOT3_ORF-T	3	0.900255	0.0252871	0	0.014241	0.0602168		30.7086		0.714398	0.146393	0.0876941	0.0515151	0		18.4424		0.682597	0.133589	0.0300225	0.0952175	0.0585739		66.5243		0.993845	0.00615452	0	0	0		61.3999		0.934446	0	0.0218512	0.0437024	0		20.2828		0	0	0.5	0	0		14.8025		9.79087e-05		0.722857	0.178571	0.00714286	0.0242857	0.0671429		16.209		0.853959	0.0172904	0.0957164	0.0163132	0.016721		70.5404		0.715469	0	0.284531	0	0		71.9622		1	0	0	0	0		17.8185		0.9022	0.113836	0.00127644	0.0145879	0		20.0831
SWE1_ORF-T	3	0.635473	0.00766511	0.173255	0.183607	0		27.303		0.626961	0	0.0331391	0.3399	0		21.0747		0.478863	0.173581	0.0855361	0.106328	0.155691		66.313		0.0571424	0.185715	0.396059	0.361084	0		5.39309		0.56046	0	0.00979134	0.429748	0		14.5016		0.553368	0	0.110094	0.336538	0		397.764		0.000101045		0.580986	0.160798	0.0669014	0.0821596	0.109155		17.5597		0.769179	0.0276693	0.035742	0.136064	0.0313449		613.65		0.359701	0.253521	0.17551	0.084507	0.126761		16.1242		0.5	0	0.0517677	0.0833333	0.364899		20.0159		0.743191	0.179234	0.391093	0.0747791	0.0285344		16.2256
SEC7_ORF-T	3	0.236005	0.0302497	0.288325	0.411612	0.0338084		11.8153		0.405359	0.36114	0.0259128	0.0803802	0.127208		56.0803		0.573486	0.11494	0.116073	0.100254	0.0952474		66.0981		0.143642	0	0.487431	0.230475	0.138452		154.44		0.762417	0.0067463	0.00185212	0.211207	0.0177778		169.98		0.339744	0.216346	0.44391	0	0		295.416		464.403		0.446281	0.207645	0.174587	0.0857438	0.0857438		22.9627		0.537497	0.125393	0.0375417	0.0369932	0.262575		35.5672		0.444258	0.0523256	0.308642	0.172552	0.0222222		23.9023		0.418868	0.148047	0.152589	0.280496	0		57.9096		0.474343	0.18	0.0859408	0.137418	0.0890416		98.9001
TSL1_ORF-T	3	0.428475	0.107884	0.180332	0.0570772	0.226231		29.4966		0.44178	0.173803	0.0504352	0.14905	0.184932		30.3785		0.432251	0.220627	0.143304	0.117181	0.086636		65.8007		0.0878427	0	0.344647	0.305956	0.261555		31.6781		0.784223	0.193736	0	0	0.0220415		40.067		0.126437	0.751437	0.122126	0	0		206.918		4.74032e-05		0.42627	0.166047	0.2057	0.153656	0.0483271		16.209		0.514912	0.225671	0.141905	0.0559353	0.0615772		2.30513		0.239569	0	0.519763	0.240667	0		59.6344		0	0	0.0304276	0.461349	0.00822368		21.6195		0.349418	0.0565724	0.057127	0.0704382	0.0700039		113.73
SRP1_ORF-T	3	0.841976	0.0641977	0	0	0.0938265		24.1582		0.813821	0.0179856	0.00359648	0.0070133	0.157584		54.5292		0.636671	0.117048	0.102171	0.0717913	0.0723192		64.5164		0.475076	0.265247	0.0140679	0	0.245609		30.5728		0.420737	0.142857	0	0.0967741	0.339632		30.8507		0.232673	0	0.267327	0	0		88.8152		235.53		0.521436	0.218345	0.0677966	0.127617	0.0648056		25.6642		0.759779	0.0942523	0.0141193	0.0105895	0.12126		20.0834		0.505276	0.406595	0.072	0	0.016129		25.5102		0.48514	0.0148601	0	0	0		24.9455		0.467427	0.0564604	0.110131	0.0640608	0.333333		50.3204
IST2_ORF-T	3	0.554636	0.0189457	0.0420096	0.246022	0.138386		22.3726		0.391789	0.157352	0.0343935	0.00773913	0.408726		26.9696		0.348021	0.197488	0.201137	0.145915	0.107438		63.8155		0.279024	0.063749	0.29513	0.136083	0.226013		35.8253		0.577476	0.147906	0	0.071918	0.2027		31.2945		0.177453	0.212944	0	0.5	0.109603		251.326		411.737		0.409769	0.192673	0.130258	0.0488467	0.218453		18.9105		0.670191	0.117254	0.0043558	0.0295736	0.178625		15.8748		0.350402	0	0.078125	0.358089	0.213385		37.9719		0.507881	0	0.476357	0	0.0157618		35.0426		0.454545	0.107944	0.479715	0.0645918	0.00235424		47.3457
YCF1_ORF-T	3	0.746474	0	0.232539	0	0.0209873		29.7881		0.642244	0.031949	0.0335466	0.0633128	0.228947		32.8526		0.636682	0.0940574	0.173407	0.0656063	0.0302468		63.6173		0.0383877	0.077735	0.576591	0.239148	0.0681384		14.9364		0.501559	0	0.498441	0	0		48.264		0.0377155	0.173491	0.172414	0.116379	0.5		546.107		289.149		0.261649	0.139785	0.163082	0.0698925	0.365591		14.1828		0.711617	0.110024	0.103517	0.0424991	0.0323427		18.2581		0.64594	0.177129	0.158413	0	0.0185185		44.4612		0.509063	0	0	0.490937	0		24.1735		0.592503	0.326737	0.164468	0.0500745	0.0715985		85.6835
PCL9_ORF-T	3	0.686441	0	0.125423	0.152543	0.0355927		19.4057		0.908654	0.0685097	0.0228366	0	0		9.14567		0.289867	0.391068	0.139639	0.055024	0.124402		62.7689		0.483599	0.00843426	0.49335	0.00796552	0.00665108		55.5244		0.5	0.5	0	0	0		19.1752		0	0	0	0	0		58.5754		7.77626e-05		0.425876	0.105121	0.256065	0.15903	0.0539084		8.77986		0.532311	0.340616	0.0595586	0.0301083	0.0374055		7.9321		0.111406	0	0	0.522546	0.366048		17.2216		0.154971	0.233918	0	0.111111	0		7.48366		0.316216	0.0204778	0.208802	0.0277214	0.0432309		25.8913
SAP190_ORF-T	3	0.298971	0.047457	0.531538	0.116949	0.00508463		14.0089		0.46381	0.0171428	0.44364	0.0410627	0.0343449		32.6873		0.550891	0.128896	0.0947923	0.135074	0.0903477		62.7284		0.469206	0	0.0886735	0.376171	0.0659489		186.622		0.5	0.461585	0.0171075	0.00510158	0.0162061		65.9118		0	0	0	0	0		29.2877		174.639		0.615254	0	0.238983	0.145763	0		10.806		0.696988	0.076508	0.0455827	0.0568609	0.12406		23.0142		0.688356	0.0650685	0.166952	0.0590753	0.0205479		28.8412		0.396	0	0.104	0.5	0		46.2095		0.467532	0	0.118734	0.116095	0.510823		49.22
BRE1_ORF-T	3	0.316667	0	0.595833	0	0.0875005		9.57859		0.827608	0.137903	0.0194581	0.0150314	0		49.2789		0.240781	0.347886	0.174349	0.156424	0.08056		62.6862		0	0	0	0	0		83.2819		0.500001	0	0.00622493	0.493774	0		89.7579		0.5	0.0642857	0.185714	0	0.25		161.241		124.722		0.267564	0.364723	0.0523169	0.121076	0.19432		13.5075		0.615519	0.214029	0.123169	0.0472833	0		39.6976		0.349246	0	0.270472	0.126761	0.253521		10.3432		0.0791023	0.0794702	0.506623	0.334805	0		39.9723		0.58806	0.204597	0.130282	0.0229639	0.122469		35.1218
YPR091C_ORF-T	3	0.821453	0.0619475	0.0176986	0	0.0989012		9.88541		0.875416	0	0	0.112075	0.0125087		34.2549		0.622445	0.102914	0.189665	0.0600667	0.0249093		62.667		0.481971	0.159978	0	0	0.358052		62.5911		0.681532	0	0.00616065	0.306146	0.00616065		81.0772		0	0	0	0	0		29.2877		146.54		0.791547	0.0782901	0.0782901	0.0144092	0.037464		81.7202		0.826057	0	0.0786205	0.0858675	0.00945464		26.5813		0.418249	0.104494	0.46733	0.00992686	0		60.9107		0.429167	0	0	0.0708333	0		15.7988		0.70977	0.155851	0.0967433	0.0244038	0.0199667		25.7161
RHO1_ORF-T	3	0.589683	0	0	0.261123	0.149194		4.75248		0	0	0	0	0		13.0221		0.522388	0.163796	0.0333509	0.0898643	0.190601		62.6124		0.909532	0	0.0904681	0	0		212.211		0.502218	0.198148	0.299635	0	0		216.592		0.336493	0.413507	0	0.25	0		205.966		277.459		0.448234	0.0950061	0.130329	0.11084	0.215591		18.9105		0.635193	0.145513	0.0492914	0.160332	0.00967118		22.0651		0.259146	0.0884146	0	0.152439	0		6.7445		0.5	0	0.5	0	0		20.8474		0.553354	0.160797	0.18837	0.0903486	0.139016		93.4989
SAP185_ORF-T	3	0.662503	0.0850992	0.204986	0.0474117	0		33.2397		0.665649	0.0349353	0.200588	0	0.098828		47.5602		0.485455	0.194463	0.168915	0.140304	0.0108643		60.7605		0.142971	0.00549185	0.326338	0.385751	0.139449		222.102		0.558926	0.178112	0.0972975	0.0459456	0.119718		73.5988		0.538498	0.333765	0.127737	0	0		117.786		164.593		0.466859	0.118156	0.0979827	0.0864553	0.230548		10.1306		0.631176	0.129922	0.161963	0.0232484	0.0536917		4.52675		0.154292	0.182494	0.2024	0.398168	0.062645		23.7046		0.516637	0.468476	0.0148862	0	0		20.0159		0.683453	0.407184	0.142464	0.120082	0.0596251		45.0009
GND1_ORF-T	3	0.158808	0.295011	0.293251	0	0.25293		25.7229		0.880369	0.0442298	0.024432	0.0324351	0.0185339		47.8766		0.40974	0.133958	0.181275	0.0621644	0.212863		58.9155		0.610978	0.00982208	0.0107042	0.00721067	0.361285		206.189		0.496949	0	0.503051	0	0		47.2025		0.343658	0.202683	0.035248	0.277419	0.140992		426.417		890.722		0.37957	0.110753	0.186022	0.0924731	0.231183		23.6381		0.659104	0.168462	0.156138	0.0160372	0.000258665		12.146		0.340447	0.128631	0.224939	0.305984	0		72.2875		0.3	0	0.2	0	0		1.66304		0.258539	0.526901	0.137677	0.0612191	0.144933		237.218
ARO2_ORF-T	3	0.327189	0.210675	0	0.462136	0		15.3988		0.643244	0.245045	0	0.111711	0		30.5201		0.553972	0.11483	0.124106	0.0780848	0.129008		56.7809		0.540459	0.00139471	0.000681174	0.0177826	0.439682		204.675		0.467515	0	0.500001	0.0245826	0.00790191		203.391		0	0	0	0	0		0		703.943		0.178723	0.0851064	0.210638	0.112766	0.412766		12.1567		0.534979	0.0752803	0.274312	0.0982392	0.0171898		11.9008		0.124161	0.187919	0.0536913	0.134228	0.5		9.12447		0.0228717	0	0	0.171537	0.305591		29.1031		0.563895	0.379705	0.132481	0.0873232	0		114.289
TIF3_ORF-T	3	0.258755	0.321428	0	0.241245	0.178572		8.87601		0.650697	0	0.0126671	0.0481284	0.288507		21.0771		0.468669	0.169393	0.0891597	0.127292	0.145486		55.9336		0.549443	0.00238131	0.0013727	0.13509	0.311713		202.281		0.795775	0.204225	0	0	0		124.013		0.587379	0.110032	0.145631	0.079288	0.0776699		733.78		399.709		0.353636	0.05	0.136364	0.268182	0.191818		22.9627		0.455675	0.213464	0.088602	0.0526454	0.189614		4.44854		0.210323	0.303699	0.240826	0.0789474	0.166205		32.51		0.108168	0.18543	0	0.206402	0.5		56.0089		0.470868	0.405866	0.137072	0.0162505	0.0214031		68.4416
RFC4_ORF-T	3	0.761197	0.037848	0.0239047	0.17705	0		19.0253		0	0	0	0	0		5.58089		0.424019	0.209772	0.178813	0.110905	0.0764916		34.1395		0.182057	0.0062619	0.0025189	0.283152	0.52601		186.628		0.9923	0	0	0	0.00769954		77.7261		0	0	1	0	0		88.1805		6.99034e-05		0.654255	0.111702	0.138298	0.0957447	0		6.07836		0.401676	0.105809	0	0.352697	0.139818		8.49545		0.5	0	0	0.5	0		12.8508		0.466912	0.0330882	0	0	0.5		11.7007		1	0.080893	0.102445	0.0389485	0.0336329		25.1728
TOM70_ORF-T	3	0.303618	0.244396	0.0355652	0.308778	0.107643		32.5678		0.178571	0.00947531	0.0335275	0.697522	0.0809041		19.3726		0.38658	0.095237	0.129255	0.192884	0.196044		43.1872		0.284201	0.378236	0.00142919	0.153334	0.1828		183.528		0.615687	0.116072	0.0591402	0.209101	0		79.6576		0	0.841584	0	0	0.158416		132.271		277.429		0.441741	0.0665813	0.0985916	0.290653	0.102433		16.209		0.458833	0.239694	0.0321579	0.0625	0.206815		10.3154		0.210037	0.0334573	0.05	0.673048	0.0334573		27.7563		0.451977	0.0480226	0.5	0	0		10.9286		0.181009	0.469832	0.0712166	0.0652819	0		37.7976
MMR1_ORF-T	3	0.282622	0.234605	0.0226412	0.373988	0.0861438		29.9047		0.680504	0.139701	0.111302	0.0684934	0		14.1033		0.411212	0.215198	0.126434	0.238152	0.00900389		52.0422		0.137444	0.296601	0.00196114	0.37556	0.188434		180.971		0.467941	0.269384	0.0369132	0.165359	0.0604028		84.2233		0.5	0.239726	0.231164	0.0291096	0		191.798		158.949		0.377301	0.231595	0.111963	0.154908	0.124233		14.8582		0.616366	0.127371	0.13128	0.099741	0.0252427		68.7045		0.585784	0.16763	0.0206767	0.182049	0.0438597		47.6132		0.466642	0	0	0.033358	0		44.0704		0.445783	0.603373	0.0200803	0.0200803	0		29.1915
PRE3_ORF-T	3	0.263399	0.349591	0.276276	0.0963546	0.0143791		19.5376		0.870445	0.0607286	0	0.0688262	0		9.29675		0.322844	0.365457	0.126666	0.137385	0.0476486		54.9199		0.205207	0.48	0.0566913	0.098177	0.159925		164.119		0.847317	0.147275	0.00540716	0	0		136.355		0	0.0967742	0	0.5	0.403226		88.4979		165.963		0.502732	0.214936	0.160291	0.0874317	0.0346084		12.1567		0.593369	0.220171	0.0547668	0.0573002	0.0743929		15.2332		0.621053	0.378947	0	0	0		12.8508		0	0	1	0	0		36.6468		0.763158	0.27677	0.133477	0	0		80.1042
TRF5_ORF-T	3	0.928572	0	0.0714283	0	0		5.62996		0.172942	0.142353	0.121176	0	0.563529		9.14567		0.24666	0.422696	0.202397	0.113598	0.0146486		35.5494		0	0	0	0	0		159.647		0.389565	0	0.610435	0	0		163.244		0.0178571	0.0688775	0.5	0.0867347	0.326531		147.391		4.71574e-05		0.397749	0.106942	0.0675422	0.236398	0.19137		12.8321		0.5	0	0	0	0.5		13.335		0.233221	0.0738255	0.137792	0.506504	0.0486577		19.6592		0	0	0	0	0		0		1	0.0055814	0.27907	0	0.183281		1.77533
GIN4_ORF-T	3	0.613919	0.103846	0.0982644	0.0751881	0.108782		14.7545		0.214127	0.152416	0.460411	0.141075	0.0319701		29.1415		0.522544	0.123602	0.0813392	0.160493	0.112022		39.4548		0.501702	0.0224592	0.103698	0	0.372141		149.175		0.439542	0.455278	0.0175954	0.0435095	0.0440749		101.296		0.045082	0.105245	0.408876	0.304079	0.136719		339.189		143.506		0.268482	0.235409	0.173152	0	0.322957		12.1567		0.547728	0.198545	0.0506329	0.0947308	0.108363		1.27253		0.320025	0.182181	0.38544	0.0631525	0.0492021		34.3094		0.463563	0	0	0.289474	0.246964		11.7007		0.591707	0.265768	0.00772025	0.08901	0.0414673		65.4674
PRP5_ORF-T	3	0.476981	0.0273562	0.0341939	0.101805	0.359664		30.7669		0.513467	0.0957452	0.128478	0.0312179	0.231091		40.1238		0.468491	0.209549	0.0315181	0.136194	0.154248		60.0933		0.238047	0.261423	0.444498	0.0019322	0.0540989		145.547		0.537987	0.251257	0	0.0261624	0.184594		56.4506		0	0	0	0	0		117.151		3.37924e-05		0.508034	0.0856924	0.146136	0.185922	0.0742158		37.1455		0.830064	0.0262675	0.0504974	0.0113749	0.0817964		25.2464		0.469964	0.289162	0.0393519	0.056713	0.144809		44.3973		0.341722	0.00617284	0.436131	0.177641	0.0383339		104.416		0	0.465766	0.364883	0.0273752	0.0864198		22.8197
SXM1_ORF-T	3	0.167567	0.5	0.151351	0.0878377	0.093244		11.4348		0.906672	0.0386895	0.0273193	0.0165186	0.0108007		37.9613		0.495312	0.34069	0.0818504	0.0440385	0.0381083		47.7213		0.13065	0.52274	0.000468351	0.200643	0.145499		142.423		0.986337	0.00446618	0.00210253	0.00709434	0		142.022		0	0.495926	0.100575	0.272903	0.130597		309.266		518.808		0.592233	0.203883	0	0.0307443	0.173139		13.5075		0.522913	0.162182	0.23741	0.0125698	0.0649243		30.6599		0.448291	0.0315126	0.231092	0.289103	0		38.4887		0.996816	0	0	0.00318359	0		175.157		0.344103	0.159089	0.0527459	0.234192	0.0177706		67.2663
CBF5_ORF-T	3	0.237936	0.451226	0.0316971	0.170756	0.108384		31.9235		0.536569	0.125493	0.101421	0.0351228	0.201394		24.6466		0.479644	0.123039	0.0855202	0.172706	0.139092		59.8599		0.184164	0.00443562	0.0109555	0.559389	0.241055		141.272		0.9955	0	0	0	0.00450009		81.4352		0.203791	0.123223	0.507109	0.165877	0		293.829		404.215		0.158967	0.274457	0.0842391	0.338315	0.144022		16.8843		0.456327	0.191368	0.113973	0.174016	0.0643159		14.2841		0.294257	0.327177	0.0486301	0.229089	0.100847		64.0565		0.452258	0	0	0.302504	0.245237		178.898		0.613451	0.0838995	0.101562	0.0078125	0		122.307
MLC1_ORF-T	3	0	0	0	0	0		0.687255		0	0	0	0	0		3.72059		0.275904	0.0889584	0.14105	0.460166	0.0339216		31.5829		0.369863	0.18625	0.255647	0.18824	0		137.118		0.85187	0.143579	0.00126423	0.00328654	0		60.2393		0.437908	0.562092	0	0	0		382.962		147.003		0.232558	0.5	0	0.193798	0.0736434		5.40299		0.509303	0.0915411	0.0911624	0.197471	0.110522		15.0039		0	0	0	0	0		0.899683		0.317671	0.122063	0.0531154	0.00715016	0		35.7553		0.356757	0.214947	0.055989	0.131726	0.0248062		10.8071
VMA5_ORF-T	3	0.86047	0.0404814	0	0.099049	0		24.2748		0.57769	0.397545	0.0157521	0.0090133	0		52.9853		0.637634	0.0795741	0.0614815	0.164079	0.0572309		47.6521		0.268682	0.385044	0	0.0823198	0.263954		136.918		0.519665	0	0.0230359	0.457299	0		57.6617		0.397059	0.179554	0	0.423387	0		117.786		344.114		0.518797	0.0789474	0.093985	0.0977444	0.210526		6.75374		0.749559	0.143882	0.0214724	0.0455704	0.0395156		2.85789		0.607619	0.0993209	0.0458924	0.247167	0		62.9716		0.263158	0.736842	0	0	0		43.0023		0.244094	0.222293	0.553793	0.023622	0		58.5681
ATG2_ORF-T	3	0.461415	0	0.241402	0	0.297183		19.5376		0.569426	0.0699029	0.218935	0.0532544	0.0884812		20.7559		0.245612	0.287503	0.105	0.0685847	0.2933		18.6501		0.439974	0.051352	0.0946018	0.414072	0		134.818		0.978935	0	0.021065	0	0		21.9181		0.5	0.5	0	0	0		161.558		5.10578e-05		0.160902	0.037594	0.17594	0.0496241	0.57594		14.1828		0.193443	0.156716	0.239221	0.0256024	0.385017		32.8763		0	0	0	0	0		10.7962		0	0.5	0	0	0.5		2.55399		0.367347	0.0578231	0.758503	0	0		17.5752
SWI6_ORF-T	3	0.227509	0.0200452	0.233853	0.420378	0.0982148		18.7767		0.807557	0.125596	0.0390241	0.011129	0.0166935		54.8361		0.504411	0.111595	0.137842	0.158862	0.0872903		36.766		0.55434	0.021596	0	0.0510685	0.372995		125.544		0.601064	0	0	0.0957443	0.303192		122.82		0.307692	0.5	0	0.192308	0		132.271		5.94311e-05		0.482759	0.137931	0	0.37931	0		8.77986		0.756532	0.076781	0.0375	0.0861244	0.0430622		9.52805		0.676871	0.105442	0.217687	0	0		24.6043		0.253946	0	0	0.585677	0.160377		37.5966		0	0.285342	0.666667	0	0.0345982		5.6032
GRX1_ORF-T	3	0.475309	0.302469	0	0.135802	0.0864199		2.93924		0.760439	0.105495	0.102198	0	0.0318676		34.5453		0.300533	0.196026	0.060745	0.304436	0.13826		23.1772		0.439471	0	0.0701068	0.0342108	0.456211		115.007		0.78303	0.21697	0	0	0		87.8803		0	0	0	0	0		0		8.01173e-05		0.666667	0.238994	0.0345912	0	0.0597484		10.1306		0.578568	0.173437	0.113761	0.111658	0.0225764		6.90479		0	0	0	0	0		4.49842		0.933464	0	0.0665362	0	0		49.0606		0.504348	0.175392	0.165217	0	0.103093		24.9316
AQR1_ORF-T	3	0.640496	0.208678	0	0.0516526	0.0991731		7.31129		0.894047	0.0723022	0	0.033651	0		57.7942		0.6408	0.196652	0.0760642	0.0551479	0.0313359		34.5908		0.417636	0	0	0.3125	0.269864		112.627		1	0	0	0	0		29.9428		0	0.217742	0	0	0.782258		220.451		248.031		0.572755	0.205882	0.134675	0.0588235	0.0278638		16.8843		0.622645	0.208223	0.0684037	0.0168218	0.0839065		5.63756		0.193277	0	0.5	0.246499	0.0602241		20.8141		0	0.25	0	0	0.25		1.66304		1	0	0	0.288991	0		32.29
RGA1_ORF-T	3	0.264463	0	0.544422	0	0.191115		19.3751		0.356322	0.459051	0.158046	0.0265809	0		17.203		0.363353	0.187681	0.199439	0.0600573	0.189469		34.4465		0.498544	0	0	0.5	0.00145623		111.741		0.680871	0	0.07265	0.119719	0.12676		34.0878		0	0	0.5	0	0		29.6051		9.14983e-05		0.446078	0.102941	0.205882	0.245098	0		6.75374		0.513974	0.152629	0.0609349	0.0722959	0.200167		0.954394		0.297425	0.117886	0	0.459688	0.125		20.7503		0.651694	0.00704225	0.00124275	0.340021	0		35.0426		0.705	0.057041	0.0433333	0.055	0.333333		15.4005
BUR6_ORF-T	3	0.416207	0.0922853	0.1759	0.245107	0.0705012		29.466		0.736105	0.0752549	0.131372	0.0572685	0		23.2466		0.531336	0.232259	0.0795698	0.109772	0.0470624		44.0916		0.553614	0.149477	0	0.0686987	0.228211		108.321		0.996268	0.00373189	0	0	0		111.117		0	0	0	0	0		29.2877		6.49871e-05		0.513208	0.0754717	0.045283	0.132075	0.233962		18.9105		0.512181	0.110835	0.0898805	0.148371	0.138732		8.49545		0.688967	0.00234742	0.0633803	0.191315	0.0539906		30.0662		0.989918	0.0100819	0	0	0		51.7918		0.612121	0	0.193939	0	0.5		5.32599
SCY1_ORF-T	3	0	0.509494	0.159381	0.172185	0.15894		9.44667		0.875576	0	0.124424	0	0		45.6905		0.349316	0.221566	0.237316	0.0433658	0.148437		27.403		0	0	0	0	0		107.992		0.490967	0	0.00903254	0.5	0		10.0738		0	0	0.5	0	0		29.6051		0.000102126		0.214765	0.456376	0.322148	0.00671141	0		3.37687		0.204862	0.0344828	0.335368	0.3	0.125287		4.20332		0	0.653231	0.246656	0.0225753	0.0775382		28.3369		0.21355	0.28645	0	0	0		56.5432		0.134615	0.2726	0.100627	0.415389	0		22.2577
SAC7_ORF-T	3	0.313164	0.182873	0.0850785	0.40621	0.0126744		26.4102		0.495692	0.0584683	0.133064	0.254191	0.0585849		14.7171		0.500396	0.176402	0.159161	0.116888	0.0471519		56.4732		0.426538	0.00358984	0.321667	0.0023539	0.245852		104.773		0.489298	0.500001	0.0107012	0	0		80.1323		0	0	0	0	0		58.5754		182.419		0.37455	0.405762	0.170468	0.0492197	0		16.209		0.76722	0.0772738	0	0.130506	0.025		13.4915		0.364504	0.0181298	0.0830153	0.534351	0		22.8049		0.336408	0.158437	0.00515464	0	0		45.7335		0.198795	0.503886	0.060241	0.0919265	0.0186275		21.0962
GCD7_ORF-T	3	0	0	0	0	0		0.438737		0	0	0	0	0		9.30149		0.299713	0.232129	0.281651	0.10177	0.0847372		35.6756		0	0.441336	0.0600317	0.353681	0.144952		104.266		0.75	0.25	0	0	0		16.4075		1	0	0	0	0		58.8928		152.274		0.102273	0.505682	0.170455	0.221591	0		4.05224		0.654616	0.222788	0.122595	0	0		8.65716		0.578107	0.2	0.16568	0.056213	0		13.1699		0.513514	0	0.486486	0	0		46.3878		0.795455	0.237665	0.0887484	0.0666726	0		4.31623
PSH1_ORF-T	3	0.316794	0.378571	0.183206	0.121429	0		7.25299		0.866417	0.0942567	0.028714	0	0.0106123		22.3212		0.553851	0.265021	0.0437339	0.106652	0.0307419		34.2446		0.5	0	0	0	0.5		102.54		0.444566	0	0	0.425	0.130434		21.0837		0	0	0	0	0		0		3.16079e-05		0.778947	0.221053	0	0	0		3.37687		0.677666	0.122549	0.175245	0	0.0245399		29.0375		0	0	0.595238	0.190476	0.214286		2.76287		0.490093	0	0	0.509907	0		25.8365		0.588235	0.155321	0.00673043	0.125399	0.333333		17.7707
DLD1_ORF-T	3	0.894089	0	0.0640396	0	0.0418713		13.3953		0.45292	0.0470804	0	0	0.5		15.5009		0.490516	0.145049	0.121962	0.0570257	0.185447		32.1504		0.5	0	0.00680537	0	0.493195		102.538		1	0	0	0	0		30.9921		0.5	0	0	0	0		44.4076		325.211		0.482036	0.0718563	0.209581	0	0.236527		7.42911		0.622149	0.149739	0.0930795	0.1142	0.0208333		23.1918		0	0.5	0	0.5	0		1.86318		0.0142857	0.472222	0	0	0.513492		59.6326		0.585903	0.0297357	0.677313	0	0		48.83
SED4_ORF-T	3	0.248685	0.541231	0.210084	0	0		19.5959		0.89772	0.0402068	0.026239	0	0.035834		44.9185		0.800348	0.0466942	0.0301975	0.0820454	0.0407153		60.0897		0.211164	0.717713	0.0676016	0	0.00352193		101.581		0.661866	0.0856084	0	0.247747	0.00477866		69.0401		0.5	0	0.302326	0.197674	0		161.876		255.359		0.561702	0.0914894	0.12766	0.00425532	0.214894		10.806		0.655173	0.134566	0.109396	0.0811142	0.0197505		34.2323		0.344828	0.491571	0	0.116379	0.0472222		14.9055		0.5	0.5	0	0	0		17.5213		0.154867	0.0825959	0.0952505	0.2555	0.0413149		49.2889
UFD2_ORF-T	3	0.334302	0.0944062	0.0157813	0.251748	0.303763		32.6844		0.96373	0	0.0299784	0	0.0062918		31.9272		0.623705	0.16505	0.0574816	0.0724886	0.0812751		62.2512		0.660942	0.185317	0.016256	0.121519	0.015966		100.686		0.5	0	0	0	0.5		90.5419		0	0	0.5	0.5	0		102.983		157.594		0.61987	0.0388769	0.0971922	0	0.24406		14.1828		0.720514	0.0100267	0.0176125	0.0308651	0.220982		3.80698		0.465639	0.224026	0.115476	0.0321429	0.162716		28.9113		0.589299	0.148276	0	0.262425	0		103.465		0.508393	0.148084	0.440647	0.0595208	0.112108		65.1342
PWP2_ORF-T	3	0.167112	0.128342	0.534759	0	0.169787		15.5737		0.617739	0.0619468	0	0.027439	0.292875		30.5272		0.401175	0.305295	0.0907669	0.0999742	0.102789		54.257		0.495536	0.00119526	0.503268	0	0		100.281		0.467054	0	0.333334	0.199612	0		70.6941		0.284585	0	0.215415	0	0		103.618		334.245		0.40669	0.283451	0	0.22007	0.0897887		14.1828		0.605347	0.189659	0.185597	0	0.0193965		12.6935		0.472576	0.290833	0.03	0.0158333	0.190758		31.9932		0	0	0.756757	0	0.243243		19.2438		0.409174	0.326713	0.080051	0.0525994	0.0813456		31.2895
CHS5_ORF-T	3	0.307669	0.0306118	0.415971	0	0.245749		22.5045		0.881356	0	0.0282481	0.0225995	0.0677968		16.8843		0.362225	0.185466	0.203995	0.174082	0.0742317		58.004		0.0385372	0	0.133519	0.600353	0.227591		99.248		1	0	0	0	0		76.6698		0.541371	0.0827423	0.241135	0.134752	0		236.523		240.757		0.174081	0.0367505	0.514507	0.137331	0.137331		10.806		0.321503	0.167221	0.216666	0.271393	0.0232173		68.2976		0.963492	0	0	0	0.0365079		19.723		0.989842	0	0	0	0.010158		62.7804		0.685185	0	0.104938	0.394989	0		62.0247
FIG2_ORF-T	3	0	0	0	0	0		3.43627		0	0	0	0	0		17.2077		0.705941	0.138346	0.0869432	0.0455768	0.0231934		23.8106		0.501733	0.302875	0.18768	0	0.00771196		94.673		0.496185	0.474042	0	0.00924027	0.0205335		60.9562		0.5	0.169811	0	0	0.330189		132.905		161.215		0.39738	0.279476	0.0786026	0	0.244541		5.40299		0.956863	0.0176471	0.0254902	0	0		15.4679		0.5	0	0	0.4375	0.0625		8.16097		0	0	0	0	0		1.72247		0.37551	0.342567	0.234207	0.0242151	0.0298931		21.7067
ASE1_ORF-T	3	0.508625	0.0969699	0	0.394405	0		11.1863		0.706496	0.188544	0	0.10496	0		26.9648		0.430226	0.36867	0.148093	0.0423742	0.0106362		41.3013		0.307075	0.0975063	0.405669	0.0677419	0.122007		93.4482		0.453358	0	0.0203974	0.0653842	0.46086		91.4445		0.165441	0.5	0	0.0625	0.272059		206.283		5.36001e-05		0.234043	0.579787	0.0957447	0	0.0904255		5.40299		0.300056	0.373784	0.0505709	0.177958	0.0976313		5.78868		0.136917	0.123732	0.517936	0.203159	0.0182556		23.8322		0	0.474138	0.0122126	0	0.0136494		18.2934		1	0.419014	0.028169	0	0		2.23406
NAN1_ORF-T	3	0.410643	0.249215	0.234357	0.085366	0.0204191		21.4828		0.480811	0	0	0	0.519189		15.966		0.70329	0.0793496	0.0970956	0.061798	0.0584665		38.7476		0.759179	0.0465869	0.0718694	0.12073	0.00163421		93.1715		1	0	0	0	0		101.242		1	0	0	0	0		58.8928		373.369		0.444795	0.0851735	0.290221	0	0.179811		14.1828		0.387831	0.16168	0.0696151	0.222467	0.158407		37.0014		0.346127	0.0907149	0.523335	0	0.039823		46.0052		0.384948	0.0302768	0	0	0.584775		38.3093		0.462418	0.214775	0.164645	0.444478	0.0219622		86.0652
ARX1_ORF-T	3	0.625817	0.0294113	0.205883	0.0787041	0.0601845		12.254		0.248979	0	0.25102	0	0.500001		19.8282		0.593162	0.11447	0.188574	0.00470187	0.0990918		35.5722		0.243237	0.000658294	0.000570953	0.575093	0.18044		92.6196		0.981519	0	0.0105602	0.00792054	0		107.33		0.5	0	0	0.5	0		103.3		511.742		0.401674	0.167364	0.110879	0.119247	0.200837		8.77986		0.773541	0.0425056	0.0805369	0.0965379	0.00687908		1.27253		0.261591	0.0466019	0.261795	0.298893	0.131119		31.8018		0.488731	0	0	0.00321958	0.508049		39.9723		0.203077	0.587552	0.185245	0.0553846	0		47.9095
STE5_ORF-T	3	0.390821	0.444765	0.0435529	0.0264893	0.0943716		28.0485		0.764804	0.171871	0.0124976	0.0334902	0.017337		48.4975		0.232348	0.422503	0.108489	0.123899	0.11276		58.376		0.0207393	0.979261	0	0	0		92.3084		0.75943	0.122325	0	0.0999371	0.0183079		23.3802		0	0.202128	0.5	0.297872	0		132.905		161.205		0.291449	0.424084	0.120419	0.0314136	0.132635		16.209		0.473599	0.338414	0.0585714	0.0556948	0.0737214		8.88649		0.165172	0.0220588	0.7037	0	0.109069		25.504		0.267771	0.546871	0.166667	0.00778816	0.0109034		66.4037		0.121795	0.0540541	0.374667	0.139718	0.28886		25.179
DBP9_ORF-T	3	0.202829	0.210692	0.0283021	0.0283021	0.529874		11.3765		0.847	0.0969996	0.0560004	0	0		9.92001		0.349835	0.152609	0.435327	0.0463641	0.0158655		56.76		0.376793	0.25	0.0411286	0	0.332078		90.89		1	0	0	0	0		105.919		0.15	0.115512	0.280528	0.0561056	0.397855		338.237		162.793		0.367188	0.0839844	0.132812	0.0351562	0.380859		10.806		0.545671	0.121734	0.241544	0.0726504	0.0184004		27.7968		0.314861	0.549164	0	0.11014	0.0258359		38.5525		0.0170557	0.304309	0.178636	0	0.5		113.563		0.545763	0.364467	0	0.135193	0		26.6069
YML082W_ORF-T	3	0.666666	0	0	0.166667	0.166667		4.75248		0.694808	0.084233	0	0.220959	0		42.1328		0.481468	0.372359	0.0490414	0.0926165	0.00451571		31.0836		0.00875023	0.408842	0.0841887	0.0159629	0.482256		90.5092		0.935445	0.0115409	0.0122776	0.0407369	0		32.6522		0.690848	0.0379464	0	0.206473	0.0647321		309.584		132.122		0.893555	0.0491284	0.0456947	0.00660328	0.00501849		135.075		0.779772	0.0506073	0.0952569	0.0113866	0.0629771		4.0522		0.725	0.275	0	0	0		4.75369		0.0153509	0	0.0124269	0.472222	0		15.7988		0	0.240154	0.680566	0.0792793	0		9.27595
SSE2_ORF-T	3	0.451968	0	0.162162	0.288043	0.0978259		4.9427		0.777569	0	0.0186275	0.0909231	0.112881		13.1732		0.620341	0.0944244	0.0036081	0.0908326	0.190794		26.0258		0.458636	0.526911	0	0.0144532	0		89.9529		0.485941	0.119718	0.25686	0.0107203	0.126761		49.3973		0	0.5	0	0	0		14.8025		7.84665e-05		0.359102	0.0523691	0	0.326683	0.261845		8.77986		0.777592	0.0831502	0	0.0527525	0.0865052		7.62456		0	0.479365	0	0.415697	0.104938		5.65337		0.983748	0	0	0.0162524	0		40.4483		0.708333	0	0.254946	0.193538	0.0100397		20.7596
ISY1_ORF-T	3	0.487924	0.512076	0	0	0		9.94371		0.34567	0.103149	0.0511807	0.5	0		13.7964		0.533865	0.300083	0.106088	0.0375152	0.0224477		21.3574		0.00600981	0.00918228	0.00300578	0.981802	0		89.2559		0.91528	0.076064	0.00865587	0	0		19.7046		0	0.5	0	0.5	0		132.905		3.01348e-05		0.668675	0	0.331325	0	0		4.72762		0.899676	0.0262304	0.0100054	0.0640887	0		8.73537		0.841629	0.158371	0	0	0		23.2579		0.5	0.5	0	0	0		7.54309		1	0.0623608	0	0.440238	0		1.77533
SPE1_ORF-T	3	0.637673	0.155251	0.0616435	0.145433	0		35.053		0.73703	0.221049	0.0144812	0	0.0274395		41.2192		0.686629	0.127506	0.0535477	0.0286856	0.103632		36.5367		0.331317	0.00278798	0.000833609	0.0615269	0.603535		88.8836		1	0	0	0	0		106.75		0.5	0.5	0	0	0		73.6953		160.049		0.347985	0.194139	0.106227	0.0879121	0.263736		6.07836		0.640907	0.267056	0.00863521	0.0262046	0.0571973		49.2203		0.285657	0.321181	0.194444	0	0.198718		20.495		0.5	0	0	0	0		4.15759		0	0.170483	0.277301	0.110728	0.0559796		37.5611
PNO1_ORF-T	3	0.69461	0.133234	0.128743	0.0434133	0		9.37305		0	0	0	0	0		11.1618		0.38079	0.27656	0.19509	0.0164767	0.131084		31.353		0	0	0	0	0		88.5389		0.499999	0.0152934	0.00892133	0	0.475786		105.089		0	0.103139	0.00448431	0.892377	0		162.193		190.452		0.467192	0.51706	0.015748	0	0		7.42911		0.497283	0.233998	0.120169	0.148551	0		4.12511		0.179739	0.712418	0	0	0.107843		27.7563		0.0870841	0.412916	0	0	0		39.9129		0.219251	0.746881	0.0499109	0.0409982	0.0891266		10.1636
CDC4_ORF-T	3	0.0579269	0.521341	0.382114	0.0203251	0.0182933		19.4334		0.489232	0	0.358957	0.116884	0.0349268		22.6281		0.463176	0.104091	0.262689	0.104752	0.0652907		30.5846		0.761908	0	0.126067	0.00136933	0.110655		88.5314		0.597561	0.0691054	0	0	0.333333		74.4006		0	0	0.602273	0.397727	0		162.511		116.684		0.479675	0.117886	0.264228	0	0.138211		6.07836		0.63899	0.0539453	0.157022	0.139627	0.0104167		4.44325		0.468549	0.268293	0.263158	0	0		11.4344		0.490604	0	0.00939636	0.5	0		91.4081		0.358491	0.102795	0.355922	0.0946799	0.0550045		26.4755
YLL032C_ORF-T	3	0.722973	0.225676	0	0.0513514	0		12.751		0.245971	0.471144	0	0.282885	0		12.8592		0.685142	0.0626723	0.0860511	0.112303	0.0538313		26.2173		0.0110372	0	0.488962	0	0.500001		88.2927		0.811112	0.094444	0	0	0.094444		11.7595		0	0	0	0	0		29.2877		7.35946e-05		0	0.320652	0.505435	0	0.173913		4.72762		0.597073	0.272491	0.0720721	0	0.0583637		5.47585		0.345697	0.234694	0.214553	0.103933	0.101124		24.0299		1	0	0	0	0		11.8195		0	0.554487	0.192918	0	0		7.61643
TIF35_ORF-T	3	0.24845	0.141167	0.0695797	0	0.540803		13.3217		0.803602	0.136289	0.0478146	0.012295	0		14.2615		0.499007	0.0946974	0.0515251	0.253026	0.101744		47.2425		0	0	0	0	0		86.6021		0.906983	0.0315267	0.0614901	0	0		91.2792		0.5	0	0	0	0		74.0127		277.965		0.565826	0.0476191	0.0672269	0.254902	0.0644258		8.77986		0.473102	0.380803	0.0248432	0.0413934	0.0798576		11.9061		0.497243	0.419187	0.0453258	0.0382436	0		17.9874		0.895576	0.00356206	0	0.100862	0		72.4609		0.839286	0.3665	0.188594	0	0		43.1769
ORC3_ORF-T	3	0.670436	0.14974	0.179824	0	0		25.9991		0.368631	0.0907644	0.0406046	0	0.5		15.1916		0.658396	0.207836	0.0931907	0.00595624	0.0346205		22.7878		0.88566	0.00139132	0	0	0.112948		86.5296		0.659648	0.0310214	0	0.0310214	0.278309		80.7644		0	0.5	0.189655	0	0.310345		117.468		6.47494e-05		0.83237	0	0	0	0.16763		10.806		0.822628	0.0525547	0	0.124818	0		3.81228		0.376577	0.174074	0	0.417868	0.0314815		14.3249		0.257143	0.242857	0	0	0		1.66304		0.0461539	0.824318	0	0	0		11.8499
PMU1_ORF-T	3	0.736264	0.263736	0	0	0		12.5178		0.775707	0	0	0.161954	0.062339		16.1218		0.419019	0.136532	0.142608	0.19495	0.106892		32.2921		0.500704	0.0379656	0.256649	0.204682	0		86.2559		0.5	0	0	0.5	0		85.8552		0	0	0.5	0	0		14.8025		288.169		0.74537	0	0.175926	0	0.0787037		6.07836		0.449698	0.277442	0.112632	0.0267724	0.133455		10.6389		0.5	0	0	0	0.5		9.31592		0.212121	0	0.287879	0	0		43.2389		0	0.387663	0.40766	0.0718954	0.10582		28.404
MRM1_ORF-T	3	0	0	0	0	0		5.49804		0.421675	0.0184247	0.111182	0.448718	0		44.614		0.5537	0.163301	0.0513413	0.115295	0.116363		36.4705		0.500001	0.36037	0.0361065	0	0.103523		85.7025		0.5	0	0	0	0.5		85.3018		0	0.5	0.5	0	0		44.0903		137.445		0.552846	0.0569106	0.0406504	0.349594	0		6.75374		0.50441	0.0664257	0.274728	0.0180534	0.136383		1.11081		0.415493	0	0.5	0.084507	0		21.4585		0.5	0	0	0	0		30.7662		0	0.312293	0.0428315	0.169159	0.0112679		8.02202
UTP8_ORF-T	3	0.558735	0.0112546	0.0176843	0.0606651	0.351661		16.5094		0	0	0	0	0		10.6967		0.612144	0.180336	0.0338895	0.0890523	0.0845783		34.1464		0.500911	0.0172746	0.00676835	0.473608	0.00143807		82.8451		0.38578	0	0	0	0.61422		44.1324		0.826733	0	0.173267	0	0		102.666		176.575		0.497227	0	0.101664	0.0351202	0.365989		13.5075		0.753859	0.0545455	0	0.0696768	0.121919		55.4888		0.318873	0.0265363	0.0364807	0.0558659	0.562244		29.0389		0.5	0	0	0	0		16.6304		1	0.104694	0.00742992	0	0.0870003		71.0173
KGD1_ORF-T	3	0.327102	0.329889	0.20147	0.0307691	0.11077		20.3261		0.941132	0.0147166	0.0205263	0.0166532	0.00697174		35.6454		0.548961	0.124365	0.122562	0.0668368	0.137275		57.5724		0.082411	0	0.755608	0.000947127	0.161034		82.3823		0.491401	0	0.0797705	0.169812	0.259016		110.404		0.0944882	0.5	0.308399	0.0971129	0		354.943		217.34		0.368421	0.093985	0.291353	0.0639098	0.182331		11.4814		0.612981	0.106269	0.0879653	0.0779408	0.114844		4.68317		0.0596027	0.122517	0.317881	0	0		5.781		0.912844	0.0588685	0.0137615	0.014526	0		34.4488		0.2471	0.0910967	0.111369	0.229023	0.103178		174.694
YLR057W_ORF-T	3	0.669173	0.159775	0.135338	0	0.0357138		19.2738		0.168173	0	0.224231	0	0.607596		18.5959		0.398502	0.0665949	0.327152	0.104066	0.103685		30.1862		0.0057494	0.47924	0.39659	0	0.118421		82.2042		0.473968	0.0944448	0	0.0944448	0.337143		7.66581		0.5	0.5	0	0	0		88.4979		7.65972e-05		0.560423	0.0619335	0.302115	0	0.0755287		14.8582		0.492492	0.0559586	0.0320946	0	0.419454		4.67787		0.517555	0.119083	0.193878	0.0266272	0.142857		32.7077		0.730978	0.220109	0	0.048913	0		41.6953		0.381633	0.240667	0.545215	0.0183673	0.0156463		47.9017
TIM50_ORF-T	3	0.586985	0.100453	0.0539778	0.0700755	0.188509		32.172		0	0	0	0	0		13.0221		0.380407	0.181206	0.0195596	0.191269	0.227559		31.0838		0.81706	0.0050813	0	0.00226816	0.17559		81.6748		0.348933	0.261083	0.00656831	0.0221677	0.361248		49.6926		0	0	0.5	0	0		14.8025		153.111		0.36413	0.222826	0.163043	0.157609	0.0923913		8.10448		0.656748	0.184766	0.035119	0.0608639	0.0625032		13.6532		0.27439	0.240854	0	0.484756	0		7.45274		0.379359	0.120641	0	0.5	0		72.4015		0.595174	0.19638	0.333333	0	0		44.0974
SLY41_ORF-T	3	0	0	0	0	0		2.06176		0.473228	0	0	0.334332	0.19244		12.2454		0.507347	0.192483	0.159238	0.110521	0.0304106		17.4017		0.0998109	0	0.735049	0.160346	0.0047939		81.3907		0.891026	0.108974	0	0	0		34.9179		0	0.5	0	0	0		118.42		6.92883e-05		0.431193	0.362385	0.0573395	0.105505	0.043578		12.8321		0.588818	0.338916	0.064574	0	0.00769231		6.983		0.792925	0	0	0	0.207075		10.9877		0.888235	0.111765	0	0	0		5.04854		0	0.10113	0.386259	0.0699914	0.128772		14.084
SWI4_ORF-T	3	0.555081	0.0547941	0.263413	0	0.126712		19.4487		0.210515	0.00953369	0.0510367	0.670397	0.0585176		48.0277		0.422747	0.137677	0.114826	0.103004	0.221747		44.5662		0.491339	0.00569947	0.41944	0.0805668	0.00295486		80.7798		0.531818	0.102272	0.36591	0	0		57.5229		0.906593	0	0	0.0934066	0		103.3		4.67987e-05		0.227451	0.0784314	0.294118	0.329412	0.0705882		7.42911		0.505627	0.0707059	0.0758967	0.150996	0.196774		10.3207		0.866142	0.0669291	0	0	0.0669291		15.7413		0.5	0	0	0.5	0		2.55399		0.483333	0.0747475	0.112745	0.0962963	0.076936		27.0063
ABP1_ORF-T	3	0	0.275511	0	0.132653	0.591837		4.75248		0.597233	0.246827	0.00577502	0.150165	0		37.9637		0.494823	0.182575	0.0547199	0.16155	0.106332		42.7806		0	0	0	0	0		75.8114		0.871576	0	0	0.122483	0.00594095		114.308		0.5	0.5	0	0	0		44.0903		318.657		0.287535	0.0835694	0.082153	0.325779	0.220963		12.8321		0.341672	0.0872168	0.170777	0.287237	0.113098		26.5189		0.25	0.434307	0	0.315693	0		9.2521		0	0	0	0	0		0		0.437705	0.294262	0.135246	0.132787	0		126.005
FPR3_ORF-T	3	0.215545	0.0620577	0.558052	0.0167138	0.147631		21.0287		0.567588	0	0.27227	0.0355866	0.124555		29.276		0.501121	0.145238	0.173222	0.0648802	0.115539		41.5589		0.327264	0.000935151	0.524098	0	0.147703		76.2953		0.926673	0.0435138	0.0145041	0.0153096	0		94.2432		0.220721	0.653153	0.126126	0	0		324.704		198.654		0.262864	0.336689	0.284116	0.00111857	0.115213		14.8582		0.467442	0.0258621	0.291984	0.172233	0.0424778		24.1356		0.494769	0.218249	0.246532	0.0404494	0		26.4675		0.132432	0	0.859459	0	0.00810811		117.305		0.687909	0.218703	0.0871433	0.132945	0.0437789		39.3348
ERB1_ORF-T	3	0.355429	0.460402	0.117004	0.0671648	0		7.88194		0.365559	0.403053	0	0.039244	0.192145		38.7286		0.611128	0.0950441	0.0815685	0.074525	0.137734		36.5611		0.0035099	0.157696	0.00360021	0.50072	0.334474		44.7533		0.824331	0.133946	0.0417235	0	0		93.2822		0.5	0.380137	0	0	0.119863		147.073		312.692		0.573063	0.122359	0.108275	0.0308099	0.165493		20.9366		0.480876	0.186233	0.0559846	0.165058	0.111848		5.9504		0.262232	0.299852	0.081928	0.0394968	0.316491		62.1357		0.629188	0	0.280944	0.0898678	0		98.2391		0.0627178	0.419443	0.292308	0.0303123	0.115126		18.3077
SRY1_ORF-T	3	0.87086	0.0258782	0	0.0724644	0.0307972		30.635		0.959711	0.0273388	0	0.0129498	0		16.8961		0.868575	0.103782	0.0276426	0	0		35.9145		0.918774	0.00108078	0.069341	0	0.0108039		73.3848		0.489679	0.0103209	0	0.5	0		88.9605		0	0	0.5	0	0		14.8025		5.83965e-05		1	0	0	0	0		2.70149		0.8033	0.191079	0	0	0.00562148		13.8149		1	0	0	0	0		42.6555		0.904846	0.0449438	0.0438904	0.00632022	0		151.873		0	0.450185	0.333333	0	0.172202		16.7281
SNF6_ORF-T	3	0	0	0	0	0		4.81078		0.603572	0.199186	0.0266408	0.085837	0.0847645		35.3196		0.615305	0.25937	0.0250241	0.0660697	0.0342305		27.5716		0	0	0	0	0		71.1078		0.500001	0.0675673	0.432432	0	0		88.7369		0.5	0	0	0	0		74.0127		6.81988e-05		0.304511	0.353383	0.0338346	0	0.308271		5.40299		0.443964	0.0418327	0	0.302602	0.211601		8.65187		0.5	0	0	0	0.5		6.42542		0	0.472834	0	0	0.0271659		19.9564		0	0	0	0	0		21.4361
NUP188_ORF-T	3	0.842644	0.1158	0.0229109	0.0186453	0		29.9784		0.835329	0.0164927	0.0694444	0.0312496	0.0474838		23.0884		0.52561	0.202684	0.168428	0.0585825	0.0446953		59.6119		0.478311	0.13097	0.0965914	0.294127	0		69.7909		0.732651	0	0.0243043	0.0160678	0.226977		87.4931		0	0.254587	0	0.0848624	0.16055		103.618		312.509		0.487386	0.272452	0.119072	0.0544904	0.0665994		28.3657		0.831979	0.0458903	0	0.0169114	0.10522		7.93739		0.633663	0.127524	0.149309	0.0095643	0.0799394		45.4947		0.178686	0.232372	0.0352564	0.553686	0		53.2766		0.463897	0.254456	0.1262	0.417738	0.0273656		93.3233
PRE7_ORF-T	3	0.582116	0	0.255247	0.120787	0.0418504		10.3241		0	0	0	0	0		22.7886		0.287013	0.33776	0.234555	0.0499773	0.0906953		40.248		0	0	0	0	0		67.5109		0.873007	0.126993	0	0	0		85.8595		0	0.0722433	0	0.427757	0		118.42		9.21156e-05		0.484746	0.242373	0.147458	0.125424	0		16.209		0.311779	0.379401	0.202263	0.0536702	0.0528873		17.0585		0.5	0.5	0	0	0		3.79019		0	0.389731	0.5	0	0.110269		53.396		0.0479233	0.370274	0.104366	0.0850246	0		22.9606
UPF3_ORF-T	3	0.604446	0.20616	0	0	0.189394		19.5959		0.661215	0.0221969	0.0233649	0.0210276	0.272196		8.98986		0.470637	0.176933	0.130247	0.19901	0.0231738		30.6168		0	0	0	0	0		36.799		0.849137	0.128303	0.00231894	0.00231894	0.0179215		85.7286		0.5	0	0	0	0		118.42		1.9017e-05		0.673759	0.0567376	0.163121	0.0449173	0.0614657		10.806		0.860609	0.0407595	0.0167089	0.0733149	0.00860759		7.62456		0.588388	0.130024	0.0650118	0.162203	0.0543735		30.0662		0.410714	0	0	0.0892857	0		4.98911		0.912088	0.115586	0.178969	0.00707786	0		12.3382
QCR7_ORF-T	3	0.499999	0.0909093	0	0.318182	0.0909093		11.3335		0	0	0	0	0		1.39522		0.0520739	0.506989	0.100001	0.255949	0.0849877		32.6762		0	0	0	0	0		66.9576		1	0	0	0	0		85.666		0.0594059	0.440594	0	0	0		44.4076		205.367		0.195279	0.0772532	0.212446	0.414163	0.100858		9.45523		0.414853	0.250914	0.157976	0.155964	0.0202928		23.8122		0	0	0.15	0.26875	0.08125		5.781		0	0.862708	0	0.0957854	0.041507		68.5422		0.74502	0.071604	0.465811	0.029221	0.0111468		21.11
PDC2_ORF-T	3	0.702312	0.0520232	0.245665	0	0		6.62403		0.60187	0.272292	0.0620801	0	0.0637579		15.3451		0.605086	0.203278	0.0933277	0.0593662	0.0389418		35.0766		0	0	0	0	0		51.4632		0.559204	0.00339207	0.286997	0	0.150407		80.6052		1	0	0	0	0		88.1805		117.187		0.544086	0.163441	0.172043	0.0817204	0.0387097		11.4814		0.552163	0.174589	0.0482094	0	0.225039		21.3665		0.596111	0.360515	0.0228916	0	0.0204819		26.7928		1	0	0	0	0		71.4522		0.210345	0.376832	0.0390658	0.143166	0		39.5072
IRC7_ORF-T	3	0.148872	0.0557029	0.0888595	0.0729162	0.633649		14.7545		0.238732	0.37026	0.0140843	0.351571	0.0253528		18.1355		0.626265	0.065769	0.156426	0.0583116	0.0932276		25.6692		0	0	0	0	0		61.7006		0.730762	0.161549	0	0.0943437	0.0133452		80.0492		0	0.5	0.5	0	0		44.0903		7.59548e-05		0.78481	0	0	0	0.21519		2.02612		0.566599	0.173141	0.115471	0.0850384	0.05975		10.0755		0.42302	0.178832	0.037037	0.261111	0.1		27.6925		0.181818	0	0	0.318182	0		2.49455		0.668571	0.0665367	0.0513079	0.0628571	0.173378		18.3408
ASG1_ORF-T	3	0.225201	0.579851	0.0978548	0.0509384	0.0461547		24.9037		0.882613	0.0114746	0	0.0834066	0.022506		22.1678		0.44716	0.328879	0.113257	0.0625987	0.0481048		50.2682		0	0	0	0	0		58.3803		0.480326	0	0.40341	0.0965904	0.0196738		79.2474		0	0	0	0	0		87.8632		177.562		0.395013	0.150919	0.0603675	0.144357	0.249344		17.5597		0.67734	0.112358	0.0770314	0.0568234	0.0764463		12.3859		0.687913	0.184751	0.127336	0	0		19.9782		0.331713	0.5	0.157068	0	0.0112191		74.1839		0	0.533558	0.251388	0	0.0664062		40.8866
HAS1_ORF-T	3	0.238763	0.761237	0	0	0		8.32068		0.341895	0.626406	0	0.0156493	0.0160506		27.5928		0.555044	0.214384	0.0756702	0.0682736	0.0866287		40.5714		0.057012	0.0732474	0.574639	0.268876	0.0262247		73.3198		0.916102	0	0.0384438	0	0.0454542		77.4733		0	0	0	0.068	0.432		59.2101		438.515		0.606516	0.155388	0.0426065	0.195489	0		8.10448		0.783323	0.133846	0.0303468	0.0178227	0.0346615		23.8069		0.512718	0.451091	0.0361905	0	0		28.5922		0.984293	0.0157068	0	0	0		15.0268		0.587613	0.197987	0.114947	0.128432	0.0309247		82.095
PET111_ORF-T	3	0.264132	0.136452	0.198795	0.320698	0.0799217		12.1527		0.753191	0	0	0.22766	0.0191495		9.14567		0.511878	0.0920056	0.213293	0.118033	0.0647907		55.7509		0.778453	0.101008	0	0	0.120539		57.0635		0.533057	0	0.165662	0.283133	0.0181482		76.9243		0	0	0	0	0		0		6.13343e-05		0.52443	0	0.208469	0.143322	0.123778		6.75374		0.590725	0.197433	0.00310559	0.0455487	0.163188		121.236		0.498283	0.101744	0.185714	0.0452381	0.16902		41.0601		0.489559	0	0	0	0.510441		70.6207		0.807487	0.134721	0.0377706	0.127939	0.0469565		5.32599
IZH1_ORF-T	3	0.563205	0.406594	0	0	0.0302011		8.94963		0.812805	0.0762195	0.0658532	0	0.045122		17.0519		0.347661	0.473875	0.0327877	0.104853	0.0408238		30.829		0	0	0	0	0		66.6809		0.914427	0.0184055	0.0671671	0	0		76.7546		0	0	0	0	0		29.2877		232.479		1	0	0	0	0		2.70149		0.652303	0.309505	0.0179211	0	0.0202703		5.55406		0.555991	0.121429	0	0	0.322581		6.48924		0.5	0	0	0	0		1.66304		0.628821	0.123726	0	0	0		25.334
CLB3_ORF-T	3	0.747474	0	0.252526	0	0		3.18776		0.596745	0.0656738	0.290296	0.0166377	0.0306476		42.6002		0.641982	0.12702	0.1225	0.0530394	0.0554589		20.9761		0	0	0	0	0		62.2539		0.514589	0.473475	0.0119361	0	0		76.2852		0.0703422	0.408181	0.29334	0.228137	0		382.01		141.472		0.647482	0.194245	0	0.158273	0		4.05224		0.653429	0.206433	0.0820967	0.0168324	0.0412088		12.5476		0.264706	0.386769	0	0.0924933	0.256032		18.3128		0.294686	0.205314	0	0	0		29.9346		1	0.194286	0	0	0		1.77533
RPB5_ORF-T	3	0.334951	0.0621655	0.110278	0.400193	0.0924122		35.8568		0.303171	0.159152	0.448745	0.0548966	0.0340357		47.402		0.515434	0.132341	0.133437	0.0858017	0.132986		56.4255		0	0	0	0	0		61.4239		0.500001	0.25	0	0.25	0		73.6563		0.571203	0.269665	0.0361664	0.122966	0		353.991		0.000105412		0.343038	0.043038	0.0683544	0.33038	0.21519		23.6381		0.498692	0.261998	0.135772	0.103537	0		20.8814		0.171286	0.0110865	0.0809313	0.736696	0		58.3969		0.227757	0.0185662	0.253676	0	0		83.9833		0.758065	0.333333	0	0.225989	0.12396		16.3476
MDL2_ORF-T	3	0.314758	0.174603	0.330084	0.0714283	0.109127		20.3998		0	0	0	0	0		8.37134		0.512588	0.148633	0.0680596	0.0988261	0.171893		29.2562		0.591308	0.404431	0.00207033	0.00219084	0		59.0653		0.980206	0.00807758	0	0.00406318	0.0076529		73.079		0.325	0.354487	0.0512821	0	0.269231		353.357		178.261		0.489726	0.123288	0.0856164	0	0.30137		8.77986		0.706085	0.200811	0	0.0352941	0.0578093		24.1303		0	0.5	0.5	0	0		6.3616		0	0	0	0	0.5		0.831518		0.402439	0.473186	0.158465	0.028151	0.0656208		24.4761
DUG2_ORF-T	3	0	0	0	0	0		7.5598		0.830579	0.064049	0	0.105372	0		6.19941		0.415977	0.302552	0.15496	0.0526317	0.0738786		21.8994		0.499999	0.154659	0	0	0.345342		49.7336		0.75	0.25	0	0	0		73.0781		0.5	0.20751	0.166008	0.126482	0		293.512		7.27365e-05		0.363636	0.22488	0	0.258373	0.15311		4.72762		0.611208	0.165939	0	0.222853	0		14.4511		0.556132	0.334112	0.0752032	0.0345528	0		18.568		0	0.5	0	0	0		19.1249		0.147619	0.34257	0.097619	0	0.0714286		11.6948
NOP2_ORF-T	3	0.304523	0.141129	0.0621117	0	0.492236		20.7219		0.364294	0.572853	0	0.0256019	0.0372519		36.1081		0.613334	0.193049	0.0389017	0.0791178	0.0755975		53.9983		0.184842	0.136093	0.535945	0	0.14312		74.1498		0.5	0	0	0.5	0		72.1871		0.5	0.333333	0	0.166667	0		190.529		349.184		0.607067	0.226148	0	0.117314	0.04947		26.3396		0.819079	0.150905	0	0	0.0300164		7.85389		0.655638	0	0	0.0825581	0.261803		23.577		0.00677201	0.493228	0	0	0		38.2498		0.517544	0.102339	0.285752	0.217715	0.115619		39.1598
RIM4_ORF-T	3	0.987032	0	0	0.0129676	0		16.3499		0.85065	0.0911911	0.0093162	0	0.0488423		33.1737		0.736659	0.100576	0.1111	0.0275838	0.0240811		22.1951		0.574763	0.160077	0.118102	0.147058	0		50.7012		0.525685	0	0.0310351	0.00557271	0.437707		72.165		0.5	0	0	0	0		14.8025		7.77093e-06		0.967509	0.032491	0	0	0		12.8321		0.816106	0.148067	0.0358265	0	0		17.4601		0	0	0	0	0		6.29778		0.893258	0	0	0	0.106742		54.1092		0.653333	0.461286	0.0688705	0.084022	0.0105601		25.6302
PMI40_ORF-T	3	0	0	0	0	0		10.9961		0.848366	0.0484167	0	0.103217	0		40.8957		0.316859	0.111054	0.188542	0.296544	0.0870002		23.5669		0	0	0	0	0		67.5109		0.418919	0.538289	0.0427924	0	0		71.8282		0	0.376344	0.0609319	0.557348	0.00537635		147.708		360.301		0.690476	0.0952381	0.214286	0	0		6.07836		0.641935	0.305074	0.0152207	0.0225496	0.0152207		634.398		0.559494	0.386935	0.0535714	0	0		21.9753		0	0.169811	0	0.330189	0		39.9129		0.307826	0.360595	0.0733147	0.0690793	0.00601165		34.6554
YJL123C_ORF-T	3	0.614766	0	0.0888321	0.0583756	0.238026		33.0801		0	0	0	0	0		13.9522		0.590917	0.136921	0.143495	0.054965	0.073702		33.7415		0.658094	0.00297133	0.00148633	0.00120233	0.336246		64.3948		0.493029	0	0.269748	0.237224	0		69.7827		0.352291	0.26659	0.199301	0.181818	0		456.022		114.489		0.356962	0.326582	0	0.108861	0.207595		8.77986		0.726232	0.180714	0.0930537	0	0		9.67917		0.126667	0.361116	0.0215311	0.364019	0.126667		11.3067		0.341559	0.5	0.0987074	0.0597336	0		84.0427		0.419355	0.0810777	0.413546	0.0322581	0		7.10132
VIP1_ORF-T	3	0.191283	0	0.72519	0.0730864	0.0104412		19.7278		0.887373	0.014808	0.0455539	0.0348434	0.0174217		31.7595		0.622503	0.206889	0.0556987	0.102615	0.0122943		54.7568		0.130117	0.00150926	0.259732	0.107048	0.501594		64.67		0.833256	0	0.0114711	0.155273	0		68.8148		0	0	0	0	0		117.151		340.915		0.450425	0.192635	0.175637	0.116147	0.0651558		8.10448		0.726514	0.128854	0.0313291	0.101621	0.0116822		4.60496		0.631145	0.168394	0.200461	0	0		44.9079		0.5	0	0	0	0		25.7771		0.768868	0.013671	0.294547	0.0196541	0.0298742		99.1067
ZRC1_ORF-T	3	0.0516527	0.0929754	0	0.650826	0.204546		9.06623		0	0	0	0	0		14.4173		0.398387	0.296072	0.120088	0.103255	0.0821976		32.3714		0	0	0	0	0		68.341		0.995217	0	0	0.00478253	0		68.7008		0.114094	0.561536	0.0546218	0.123529	0.146218		574.125		712.618		0.648837	0.193023	0.0534884	0.0651163	0.0395349		10.806		0.674436	0.149374	0.070765	0.0469998	0.0584261		4.12511		0.193662	0	0	0.193662	0.112676		5.781		0.917864	0.0633075	0	0.0188285	0		66.938		0.502041	0.215479	0.188667	0.153715	0.039039		74.3552
ALG6_ORF-T	3	0.262857	0.427344	0.0342858	0.275513	0		22.17		0.409407	0.0341459	0.412195	0.144252	0		16.5798		0.48193	0.184621	0.0545763	0.248999	0.0298739		26.7422		0.430046	0.0441563	0.455668	0.0701295	0		69.5113		0.74359	0.25641	0	0	0		68.1774		0	0	0.5	0.5	0		264.859		318.192		0.809524	0.030303	0	0.160173	0		6.75374		0.636295	0.167261	0.0462306	0.0647482	0.0854654		15.4055		0	0.414573	0.5	0.0854271	0		8.16097		0	0	0	0.5	0		0.831518		0.22179	0.77821	0	0	0		60.9724
BEM3_ORF-T	3	0.827119	0.0679726	0	0.0324088	0.0724993		31.1626		0.904787	0.046902	0.0257552	0	0.0225555		51.1274		0.471059	0.0786094	0.243995	0.156417	0.0499199		46.1733		0.0827963	0.0867236	0.00141424	0.00447844	0.824587		50.8403		0.957808	0.00824419	0.0339474	0	0		67.7089		0.5	0	0.416667	0.0833333	0		118.103		179.118		0.377567	0	0.0442338	0.380727	0.197472		15.5336		0.589799	0	0.184923	0.151378	0.0738994		4.68317		0.58776	0.214689	0.061957	0	0.135593		38.8654		0	0	0	0.5	0		16.6304		0.196667	0.113333	0.206667	0.53	0.0516667		51.6513
SLH1_ORF-T	3	0.0742578	0.53145	0	0.216075	0.178218		17.6937		0.722222	0.141415	0	0.132323	0.00404058		16.4287		0.477105	0.174843	0.111634	0.150506	0.0859116		39.3625		0.449057	0.000869837	0.00154733	0.501836	0.0466899		64.605		0.521786	0	0.0586207	0.124138	0.295455		65.9622		0.234568	0.0555556	0.209877	0	0		133.223		0.000111605		0.6	0.117241	0.134483	0.148276	0		7.42911		0.8221	0.0585106	0.016158	0.064632	0.0385996		13.9607		0.410258	0.343066	0	0.217479	0.0291971		11.3706		0.42437	0	0.0518207	0.0238095	0		15.7988		0.344937	0.252496	0.135866	0.123191	0.103579		38.0355
YOL036W_ORF-T	3	0.823419	0.124256	0	0.0261627	0.0261627		33.8104		0.467869	0.134146	0.0314692	0	0.366516		20.6096		0.565266	0.136184	0.10952	0.0752247	0.113805		56.0614		0.875055	0.023812	0	0	0.101133		69.3056		0.872694	0	0.117546	0	0.0097609		64.5788		0	0	0	0	0		29.2877		151.997		0.60177	0.142857	0.0733249	0.0758533	0.106195		17.5597		0.550607	0.242025	0.111179	0.0448	0.0513886		5.79398		0.707144	0	0.138651	0.154206	0		36.4979		0.484429	0	0.0252963	0.0097254	0.480549		57.7913		0.832151	0.218806	0.0252167	0.230769	0		24.033
NAT1_ORF-T	3	0.790004	0.0724233	0	0.111111	0.026462		14.506		0	0	0	0	0		13.0221		0.372552	0.175627	0.0730236	0.284488	0.0943096		24.6948		0.645573	0.129586	0.00294681	0.154707	0.0671867		63.5678		0.39198	0.125	0.0210767	0.440867	0.0210767		64.2464		0.172881	0	0.827119	0	0		278.392		274.794		0.351706	0.0524934	0.485564	0	0.110236		8.10448		0.508122	0.0740355	0.0834873	0.271114	0.0632414		8.0156		0.290593	0.248216	0.287156	0.0882353	0.0857988		36.9384		0.219325	0	0.146717	0.127205	0.00675422		88.1409		0.261818	0.307018	0.0593939	0.0593939	0.127273		21.2479
RPL18A_ORF-T	4	0.506361	0.205945	0.102806	0.0760037	0.108884		334.312		0.54797	0.103409	0.167533	0.0796774	0.10141		460.843		0.598278	0.0711369	0.087473	0.114946	0.128166		555.032		0.483482	0	0.0189889	0.210387	0.287142		458.739		0.341835	0.271708	0.0693176	0.215242	0.101897		586.132		0.479406	0.0841163	0	0.400763	0.0357143		397.13		975.68		0.588048	0.244058	0.0607633	0.0662872	0.0408437		147.907		0.503344	0.245046	0.0861588	0.0875071	0.0779438		30.717		0.469836	0.0977913	0.169082	0.141583	0.121708		229.995		0.55913	0.0759328	0.111217	0.107908	0.145813		544.293		0.639758	0.234099	0.15991	0.118601	0.0407476		299.997
BAP2_ORF-T	4	0.573987	0.213578	0.164925	0.0199781	0.0275322		311.945		0.59255	0.211285	0.141632	0.0298737	0.0246595		614.687		0.568108	0.143697	0.161211	0.0787454	0.0482388		320.424		0.701333	0.119243	0.01234	0.0735443	0.0935401		212.802		0.331172	0.573099	0.0930809	0	0.00264755		275.666		0.65966	0.275271	0.0507991	0.0142694	0		1590.74		702.951		0.646671	0.132169	0.162492	0.030323	0.0283454		71.5896		0.625033	0.193557	0.108611	0.0351004	0.0376995		9.77327		0.445762	0.18599	0.110996	0.0249458	0.232306		146.413		0.715199	0	0.0387525	0.182568	0.0634803		267.217		0.582197	0.205617	0.0326012	0.0862967	0		392.982
CIT2_ORF-T	4	0.559118	0.0938623	0.220547	0.0819165	0.0445558		298.375		0.745941	0.135761	0.077015	0.0337697	0.00751343		567.885		0.631044	0.173364	0.0948152	0.0634389	0.0373379		353.954		0.575183	0.000292574	0.000324245	0.000812874	0.423387		376.774		0.371586	0.178077	0	0.436951	0.013386		406.955		0.473637	0.387774	0.0149378	0.123651	0		869.859		272.641		0.522114	0.176915	0.118662	0.122977	0.0593312		20.2612		0.578377	0.203683	0.106786	0.0680407	0.0431134		28.673		0.4123	0.432833	0	0.079646	0.0752212		8.2886		0.932802	0.0230627	0.0441354	0	0		86.7756		0.394137	0.14658	0.132298	0.114072	0.0591748		89.9105
ALD6_ORF-T	4	0.597436	0.27338	0.0653077	0.0107013	0.0531756		283.878		0.772008	0.110809	0.0637326	0.0414384	0.0120118		434.447		0.475807	0.311616	0.0502944	0.0645024	0.097781		721.49		0.254322	0.0552969	0.00216801	0.385553	0.30266		716.58		0.287959	0.326227	0.331905	0.0478122	0.00609787		468.09		0.354774	0.299121	0.0518427	0.221606	0.0726572		1238.02		979.777		0.450554	0.174766	0.0206735	0.125533	0.228474		110.761		0.559578	0.212077	0.0755439	0.0736684	0.0791325		20.9543		0.489752	0.0562072	0.246139	0.19073	0.0171717		92.9678		0.698134	0.0714449	0.13621	0.0594898	0.0347214		434.412		0.498645	0.267308	0.106792	0.096515	0.0307391		1017.85
RPL9B_ORF-T	4	0.306983	0.166357	0.156694	0.227438	0.142527		271.051		0.500623	0.123629	0.0780799	0.0805173	0.21715		549.282		0.534005	0.162381	0.0999478	0.0972436	0.106423		543.134		0.470866	0.120669	0.359697	0.0216145	0.0271534		245.138		0.264492	0.210562	0.0457518	0.257977	0.221218		345.445		0.174279	0.119074	0.0536278	0.649865	0.00315458		367.525		962.91		0.273278	0.158325	0.163824	0.19152	0.213053		896.221		0.365411	0.153997	0.176814	0.161287	0.142491		0		0.181872	0.146981	0.216728	0.189607	0.264813		651.125		0.705573	0.139317	0.037657	0.0977436	0.0197098		372.76		0.371198	0.1558	0.391862	0.119277	0.0294628		512.037
PSA1_ORF-T	4	0.513363	0.316017	0.0366918	0.0143246	0.119603		228.012		0.647967	0.192177	0.0127448	0.113998	0.0331133		290.85		0.421697	0.339776	0.0615496	0.0660004	0.110977		261.037		0.202494	0.246446	0.0142395	0.135951	0.400869		514.242		0.0825391	0.31565	0.451995	0.099631	0.0501852		326.941		0	0.125598	0.498405	0.295044	0.0809524		382.644		829.997		0.602695	0.0827138	0.11013	0.117565	0.0868959		49.3023		0.548187	0.230679	0.0965553	0.0441095	0.0804695		18.1746		0.315507	0.328072	0.074843	0.147837	0.133742		157.28		0.475203	0	0.0102916	0	0.514506		173.968		0.43879	0.202257	0.0522696	0.0510087	0.00229253		356.117
RPL3_ORF-T	4	0.440545	0.268031	0.17695	0.0541188	0.0603553		184.389		0.765618	0.18011	0.0308566	0.0177104	0.00570554		359.167		0.395701	0.190634	0.171527	0.145416	0.0967231		375.306		0.288243	0.0245405	0.0497698	0.248774	0.388673		251.979		0.160046	0.65963	0.11483	0.0305548	0.0349388		253.67		0.244948	0.304445	0.0987322	0.132829	0.219045		1792.9		2328.92		0.394385	0.302971	0.106105	0.106105	0.0904342		63.4851		0.538346	0.217238	0.127678	0.0853085	0.0314286		7.54105		0.225893	0.510741	0.0622072	0.151822	0.0493364		238.347		0.384563	0.0342896	0.57377	0.0011612	0.00621585		301.427		0.483215	0.0998721	0.0956874	0.122658	0.054563		736.582
PDR16_ORF-T	4	0.292431	0.427107	0.221293	0.040886	0.018283		175.768		0.451416	0.0986587	0.0373567	0.381199	0.0313697		136.984		0.440611	0.292681	0.0788828	0.0771181	0.110706		149.402		0.387111	0.0517618	0.437398	0.0835142	0.0402155		99.4672		0.399451	0.111833	0	0.482914	0.00580221		120.972		0.0236542	0.152247	0.625893	0	0.198206		412.884		155.121		0.463629	0.385217	0.0928823	0.0373485	0.020923		120.216		0.46768	0.315753	0.0902367	0.0394173	0.0869124		10.0026		0.246984	0.255699	0.490875	0.00644202	0		71.2477		0.108271	0.665259	0.0606524	0.0842678	0.0815494		188.757		0.413043	0.430254	0.0797101	0.352355	0		56.3479
HSP150_ORF-T	4	0.303617	0.287262	0.0788949	0.0888856	0.24134		155.804		0.554011	0.231293	0.151866	0.00813567	0.0546949		225.114		0.44107	0.214552	0.0929321	0.101354	0.150093		223.688		0.329591	0.367685	0.021081	0.0445837	0.237059		347.506		0.328432	0	0.0835558	0.583556	0.00445657		356.237		0.0486111	0.265008	0.116667	0.266605	0.303109		515.867		1157.07		0.307997	0.186054	0.0796431	0.150694	0.275611		69.5635		0.594052	0.172319	0.0658068	0.0665038	0.101319		30.4823		0.117117	0.190613	0.495497	0.150538	0.0462356		110.961		0.516095	0.188146	0.0786334	0.101535	0.115591		442.494		0.489911	0.343697	0.0423228	0.369519	0.065925		894.118
HTA1_ORF-T	4	0.334951	0.230734	0.175126	0.135365	0.123824		149.895		0.665375	0.192044	0.111108	0.0158186	0.0156545		406.269		0.335028	0.262641	0.214112	0.0751557	0.113063		131.907		0.0652073	0.0032054	0.503538	0.114566	0.313483		151.759		0.149884	0.0384609	0.350116	0	0.461539		159.428		0	0.075	0.425	0	0		14.8025		549.359		0.301297	0.298895	0.177319	0.0956271	0.126862		50.653		0.302545	0.299945	0.259817	0.1132	0.0244919		17.0744		0.425635	0.250235	0.206889	0.0765517	0.0406897		78.5666		0.908784	0.062645	0	0	0.0285714		52.8022		0.489903	0.0943976	0.235133	0.333333	0.0949821		138.022
KTR2_ORF-T	4	0.830213	0.158816	0	0	0.0109707		144.332		0.703354	0.277122	0.0143635	0.00229631	0.00286416		172.625		0.520823	0.419222	0.0347545	0.0133347	0.0118661		156.827		0.97102	0.0220251	0	0.00695482	0		46.2548		0.455824	0.531575	0.0102106	0.00179255	0.00059811		22.056		0	0	0	0.5	0		74.0127		2.99363e-05		0.440572	0.410081	0.0392035	0.0808961	0.029247		42.5485		0.427042	0.533349	0.0182606	0.00798888	0.0133589		11.0405		0.908588	0.0856423	0	0	0.00576923		131.45		0.793904	0.190173	0	0	0.0159236		71.8677		0.727494	0.0705596	0	0.0202757	0		40.3543
HHF2_ORF-T	4	0.40308	0.116208	0.300294	0.0897484	0.0906703		139.012		0.549781	0.124684	0.262468	0.0630679	0		361.331		0.295514	0.245026	0.20081	0.122965	0.135685		145.096		0	0	0	0	0		300.479		0.19661	0.175145	0	0.267803	0.360441		319.187		0	0.0910931	0.625506	0	0.283401		278.709		162.379		0.34547	0.162115	0.225834	0.159081	0.107499		55.3806		0.509748	0.196736	0.147134	0.10116	0.0452212		6.34674		0.564634	0.146154	0.0692308	0.180114	0.0398671		85.0808		0.43658	0.0484561	0	0	0.0149644		56.5432		0.324627	0.451428	0.0727771	0.0856387	0.0522388		69.1811
RPL22B_ORF-T	4	0.176396	0.241751	0.248039	0.178759	0.155054		131.087		0.728026	0.0950274	0.0869308	0.0826913	0.00732492		131.739		0.407994	0.200943	0.181736	0.122661	0.086666		241.035		0.674451	0	0.217033	0.0746054	0.033911		67.9917		0.359832	0.167587	0.0610843	0.131696	0.279801		137.42		0.278561	0	0.0521862	0.669252	0		501.065		353.789		0.449008	0.213409	0.190746	0.082153	0.0646837		54.7053		0.413681	0.169151	0.223849	0.117632	0.0756865		10.0861		0.334387	0.189966	0.288596	0.0610397	0.126011		149.252		0.531536	0.106371	0.130933	0.0295476	0.201613		269.414		0.47027	0.068051	0.150638	0.119204	0.341441		79.3961
ARG4_ORF-T	4	0.612031	0.206993	0.0846293	0.0479519	0.0483942		116.388		0.783353	0.148097	0.0371821	0.0164954	0.0148725		162.525		0.595473	0.187855	0.107677	0.0767613	0.0322337		152.763		0.0978746	0.583521	0.0906189	0.0884145	0.139571		319.185		0.135715	0.240919	0.258956	0.310079	0.0543314		301.573		0.346357	0.021059	0.405464	0.0926594	0.13446		838.667		556.94		0.537839	0.147073	0.0675869	0.129462	0.118039		41.1978		0.616763	0.212384	0.0852354	0.069305	0.0163131		9.92439		0.479164	0.042838	0.106426	0.222194	0.149378		54.0962		0.754353	0.129069	0.109765	0.00681302	0		79.173		0.548547	0.15949	0.203309	0.104113	0.0127094		265.024
YSP1_ORF-T	4	0.330932	0.60914	0.0370474	0.0228804	0		114.372		0.818497	0.0647694	0.10614	0.00514598	0.00544744		81.4964		0.547045	0.275264	0.107025	0.0509311	0.0197356		64.0798		0	0.566007	0.0249301	0.141275	0.267788		6.50133		0.315665	0.361799	0.306537	0	0.0159985		21.8898		0.0885246	0.5	0.183607	0.227869	0		162.511		0.000103278		0.270677	0.517723	0.116004	0.0762621	0.019334		29.0411		0.749167	0.119619	0.0927211	0.00721732	0.0312751		11.6662		0.236738	0.286218	0.292517	0.0599369	0.12459		28.8474		0.358704	0.128469	0.0220966	0.490731	0		76.5007		0.485876	0.0966729	0.611149	0.0502197	0		55.6327
IRR1_ORF-T	4	0.0148495	0.00368278	0.100987	0.730079	0.150402		113.228		0.735267	0.109554	0.0084584	0.146721	0		50.8158		0.297966	0.143153	0.133019	0.320682	0.105181		55.0639		0.344787	0.118994	0.494196	0.0402897	0.00173384		184.215		0.122024	0.185119	0	0.214286	0.478571		89.1249		0.5	0	0.5	0	0		73.378		6.61756e-05		0.389776	0.466454	0	0.057508	0.086262		6.07836		0.395639	0.137127	0.122016	0.209939	0.135279		22.4667		0.373451	0.231115	0.191489	0.165647	0.0382979		49.3487		0.968861	0.0160142	0	0.0151246	0		57.9696		0.341122	0.171025	0.351114	0.0904778	0.0872274		12.5824
ERG25_ORF-T	4	0.311572	0.025164	0.0201703	0.643094	0		95.0097		0.670678	0.227519	0.0150371	0.0840192	0.00274736		186.686		0.443042	0.148002	0.0342023	0.342543	0.0322109		140.906		0.564082	0.0218176	0	0.189064	0.225036		58.7011		0.354681	0.0490998	0.252969	0.343251	0		28.2544		0.441379	0	0	0	0.0586207		133.223		391.369		0.693793	0.133793	0.0786207	0.0937931	0		35.1194		0.74456	0.12248	0.00845747	0.0910903	0.0334125		13.742		0.135742	0	0.107761	0.756497	0		51.9777		0.182393	0	0.0714981	0.746109	0		51.0792		0.684896	0.203407	0.0286458	0.0234375	0.0463918		81.3897
ERG3_ORF-T	4	0.785502	0.0901067	0.0158435	0	0.108548		93.9296		0.935463	0.0407938	0.0103551	0.00266284	0.010725		258.616		0.689867	0.129024	0.0253441	0.0720492	0.0837161		120.814		0.142857	0.272957	0.00165421	0.0641051	0.518427		51.6674		0.250001	0.692292	0	0	0.0577075		65.6899		0.0751073	0.349785	0	0.575107	0		249.104		417.205		0.597242	0.20029	0	0.0377359	0.164731		33.0933		0.793551	0.110535	0.0508502	0.0227692	0.0222952		229.055		0.726966	0.141922	0	0.0510836	0.0800278		83.9133		0.894052	0	0.052974	0	0.052974		80.2428		0.413919	0.538413	0.0979853	0.032967	0.0824499		134.761
DSE4_ORF-T	4	0.65279	0.0355408	0.199801	0.0767998	0.0350684		90.4934		0.603391	0.201602	0.123968	0.0241567	0.0468821		160.219		0.513214	0.220383	0.132473	0.090198	0.0437329		79.2797		0.332777	0.00531679	0.504553	0.15638	0.000973137		151.451		0.312264	0.183164	0.504572	0	0		109.269		0	0.892857	0.107143	0	0		147.073		296.87		0.64412	0.0522675	0.144504	0.0722521	0.0868563		35.7948		0.77856	0.0998664	0.0588211	0.0627524	0		13.575		0.28053	0.212106	0.167744	0.057924	0.281696		54.8106		0.320722	0.0425321	0	0.136746	0		74.0051		0.308171	0.12833	0.129663	0.141777	0.0832067		127.946
YOR342C_ORF-T	4	0.663457	0.00669255	0.00787332	0.0859405	0.236036		89.6712		0.826825	0.00367401	0	0	0.169501		76.2509		0.51869	0.106266	0.13645	0.0591656	0.179428		93.0644		0.481896	0.319955	0.085185	0.0458169	0.0671464		130.978		0.360762	0.117137	0	0.0237971	0.498305		112.345		0.166667	0	0.171569	0.661765	0		309.584		144.426		0.571651	0.0919003	0.0809969	0.0950156	0.160436		17.5597		0.804051	0.0532375	0.0597019	0.0433869	0.0396228		7.21763		0.28812	0.265318	0.135379	0.00995807	0.301224		70.7372		0.764668	0	0	0.0816777	0.153655		150.684		0.817664	0.103996	0.0936194	0.0450111	0.00985222		23.7888
RPS17B_ORF-T	4	0.277736	0.450041	0.0756229	0.1544	0.0421993		85.5783		0.544471	0.184874	0.129578	0.067486	0.0735902		107.85		0.357795	0.282224	0.210687	0.0834744	0.0658192		190.975		0.488794	0.0374741	0.10143	0.138872	0.23343		258.641		0.257204	0.375464	0.189759	0.0118847	0.165688		172.742		0.582705	0.0988701	0.039548	0.132926	0.145951		542.616		1018.55		0.522362	0.218845	0.128962	0.0668693	0.0629613		45.9254		0.5103	0.245923	0.134685	0.0499923	0.059099		13.0169		0.572833	0.220973	0.073326	0.0815851	0.0512821		93.9951		0.57862	0.168486	0.214021	0.0388737	0		319.901		0.27289	0.107512	0.396522	0.0771219	0.240793		72.3387
ECM38_ORF-T	4	0.77551	0.14898	0	0	0.0755104		78.8253		0.951065	0.0460163	0	0.00291894	0		97.3161		0.752885	0.106417	0.0956841	0.0125835	0.0324304		70.9628		0.166667	0.499999	0.035624	0	0.29771		95.8268		0	0	0	0	0		20.4781		0	0	0	0	0		0		131.058		0.865108	0.0557554	0.0323741	0	0.0467626		14.8582		0.843652	0.0367743	0.0517145	0	0.0678595		28.4171		0	0	0	0	0		1.79937		0.466642	0.0133432	0.0137139	0.00630097	0		35.7553		0.811245	0.5	0	0.0943775	0		37.6065
HXT1_ORF-T	4	0.648018	0.171945	0.00561749	0.055526	0.118894		78.7364		0.756504	0.164835	0.0598829	0	0.0187785		144.581		0.490602	0.25572	0.169429	0.0538406	0.0304084		117.035		0.469328	0.000576152	0.001084	0.09956	0.429452		188.929		0.294115	0.201271	0.504614	0	0		209.035		0	0	0	0	0		58.5754		1155.02		0.606232	0.393768	0	0	0		8.77986		0.700383	0.164503	0.0624517	0.0352296	0.0374324		12.2295		0.676215	0.15408	0.120226	0	0.0494792		83.9709		0.968609	0.00900277	0	0	0.0223881		57.5536		0.76788	0.0461884	0.230056	0.104106	0.10041		110.174
YLR257W_ORF-T	4	0.523064	0.322612	0.0447469	0.109577	0		76.0151		0.570683	0.339697	0.043001	0.0384364	0.00818267		103.05		0.536645	0.253797	0.128645	0.0446177	0.0362953		183.028		0.557623	0.00196432	0.0643604	0.376053	0		125.346		0	0.646441	0.353559	0	0		2.46275		0.5	0.5	0	0	0		44.0903		171.316		0.546137	0.303826	0.0802701	0.0697674	0		31.0672		0.525806	0.131402	0.112403	0.086784	0.143604		5.88278		0.266626	0.0822249	0.542926	0.0181379	0.0900846		45.6737		0.756128	0.243872	0	0	0		211.624		0.874126	0.15996	0	0	0.133506		67.2539
PFK1_ORF-T	4	0.555326	0.0767402	0.245469	0	0.122464		71.9039		0.930232	0.044829	0	0.00275355	0.0221855		203.716		0.553688	0.175585	0.0912963	0.0534847	0.125946		170.956		0.782833	0.0123756	0.0474256	0.0139426	0.143423		297.912		0.200618	0.437723	0.361659	0	0		312.882		0.613438	0.386562	0	0	0		88.1805		765.651		0.748376	0.0578854	0.0623154	0.0499114	0.0815121		81.7202		0.778496	0.0903413	0.0872244	0.0316683	0.0122701		14.1277		0.559532	0.0639269	0.0472573	0.277343	0.0519406		89.5029		0.70913	0.129547	0	0	0.161323		301.133		0.453064	0.21158	0.112403	0.107065	0.195716		496.366
INO1_ORF-T	4	0.30108	0.691331	0.00758875	0	0		70.557		0.736025	0.210979	0.0173863	0.0356103	0		88.4702		0.528122	0.229945	0.130628	0.0702727	0.0410318		44.3772		0.5	0.0580645	0.0580645	0	0.383871		22.0622		0.37909	0.100285	0	0.282609	0.238016		18.0958		0.5	0	0	0	0		44.4076		9.71098e-05		0.602067	0.193798	0.0516796	0.0981912	0.0542636		11.4814		0.682093	0.184353	0.0885072	0.0450469	0		1.74707		0.918795	0.0812045	0	0	0		63.9927		0	0	0	0	0		0		0	0.131017	0.217617	0.0333839	0.0742293		52.9137
SFG1_ORF-T	4	0.398272	0.148041	0.0541481	0.349423	0.0501151		68.1025		0.672995	0.218091	0	0.0983651	0.0105483		48.8233		0.470732	0.262865	0.111358	0.123253	0.0317918		73.2144		0.180449	0.440378	0.0784225	0.161344	0.139406		146.705		0.218074	0.426795	0.317162	0.0031526	0.0348161		142.689		0	0	0	0.5	0.5		161.876		8.42999e-05		0.639692	0.321773	0	0	0.0385356		12.1567		0.487045	0.36102	0.113571	0.0336419	0.00472193		7.13942		0.382799	0.381101	0.0449735	0.191126	0		33.0844		0.278605	0.125592	0	0.0958023	0		56.5432		0.420245	0.181583	0.0666857	0.267524	0.132905		18.2451
NSR1_ORF-T	4	0.385925	0.344777	0.148255	0.0183892	0.102654		67.6054		0.870552	0.0776625	0.0427669	0	0.00901848		94.3864		0.459034	0.225854	0.137445	0.0700204	0.107647		104.124		0	0	0	0	0		58.657		0	0.344551	0.265696	0.349385	0.0403676		62.9744		0	0	1	0	0		73.378		711.502		0.395738	0.261796	0.141553	0	0.200913		14.8582		0.576349	0.267298	0.12212	0.0160511	0.0181818		6.50845		0.286097	0.428798	0.131098	0.123117	0.0308894		116.104		0.789704	0.16	0	0	0.0502959		42.5268		0.290202	0.0478684	0.115433	0.393418	0.0132137		124.907
TYS1_ORF-T	4	0.31808	0.223225	0.111422	0.164285	0.182987		67.271		0.771	0.150804	0.0524293	0.0257665	0		82.2921		0.341693	0.336223	0.0560658	0.109077	0.156941		99.7699		0.497651	0.000697108	0.00627553	0.0320763	0.4633		248.502		0.0249309	0.0586208	0.916448	0	0		191.3		0.232824	0.394483	0.0767091	0.184989	0.110994		661.671		537.29		0.168613	0.123358	0.471533	0	0.236496		35.7948		0.365238	0.187394	0.313086	0.0367359	0.0975466		9.60096		0.367291	0.0285714	0.153448	0.333229	0.11746		32.3824		0.5	0	0	0	0.5		45.1402		0.459048	0.131808	0.250501	0.197823	0.0705561		82.1282
KEM1_ORF-T	4	0.633894	0.189577	0.00383847	0.070725	0.101966		67.0778		0.678734	0.10922	0.0597831	0.107853	0.0444095		90.7932		0.320672	0.191567	0.0842504	0.220619	0.182892		123.481		0.506097	0.00107867	0.221586	0.185788	0.0854501		191.178		0.260181	0.253916	0.1445	0.158293	0.18311		172.762		0.520027	0.247121	0.0631769	0.169675	0		426.1		396.906		0.35864	0.18017	0.107082	0.171671	0.182436		39.847		0.705254	0.163303	0.00217076	0.0604382	0.0688336		13.6532		0.333921	0.164452	0	0.30803	0.193597		47.154		0.161827	0.143678	0.665154	0.0127042	0.0166364		64.9773		0.415192	0.12347	0.108274	0.086868	0.0812233		109.341
PRM4_ORF-T	4	0.328822	0.221741	0.0295492	0.371824	0.0480649		66.0714		0.883019	0.0810055	0	0	0.0359759		251.399		0.824213	0.130488	0.00914391	0.0324974	0.00365725		105.107		0.452236	0.330653	0	0.206896	0.0102153		17.3601		0.285341	0.473668	0	0.240991	0		14.9966		0	0	0	0	0		0		1.15834e-05		0.782564	0.174765	0.016129	0.0253165	0.00122499		122.243		0.837075	0.116129	0.0126168	0.00522876	0.0289499		0.318131		0.554898	0.231323	0	0.0100784	0.203701		66.8194		0.691272	0	0	0.308728	0		57.1381		0.935252	0.297624	0.0179211	0.10402	0		10.652
SPF1_ORF-T	4	0.837109	0.0810541	0.0517575	0.00468828	0.0253907		65.9548		0.658248	0.120618	0.035052	0.165464	0.0206187		41.2145		0.36933	0.21957	0.10531	0.206672	0.0991187		43.796		0.125	0	0.384875	0.399085	0.0910399		25.7301		0.00811861	0.474351	0.0343841	0.0924283	0.390718		40.6769		0.759875	0.178794	0.0613306	0	0		236.523		820.506		0.374494	0.208502	0.149798	0.220648	0.0465587		11.4814		0.553217	0.13328	0.109162	0.0906492	0.113692		12.3077		0	0.227702	0.495489	0.276809	0		11.1153		0.5	0	0	0	0		4.98911		0.406593	0.146501	0.174275	0.187526	0.0316854		133.572
RPL33A_ORF-T	4	0.276994	0.177792	0.102903	0.216699	0.225612		65.5867		0.538156	0.300322	0.032444	0.111792	0.0172852		115.444		0.309954	0.140301	0.125175	0.188028	0.236542		200.304		0.536634	0.0880797	0.0231219	0.0591683	0.292996		315.172		0.313243	0.337551	0.00976851	0.339438	0		248.909		0	0.253521	0.416667	0.329812	0		440.268		443.263		0.265773	0.23126	0.110794	0.162453	0.229721		107.384		0.458694	0.206121	0.141492	0.0720793	0.121613		14.4617		0.5644	0.0837079	0.152592	0.0842697	0.115031		79.6064		0.257749	0.499102	0.0449591	0.165663	0.0325273		303.447		0.349585	0.328418	0.0811767	0.123257	0.00691563		114.581
ATP1_ORF-T	4	0.477366	0.0440876	0.0126805	0.00616795	0.459697		65.2922		0.791633	0.0306118	0.0472506	0.0318872	0.0986171		72.6482		0.496903	0.0732904	0.067347	0.0463026	0.316157		146.007		0.75136	0.0012257	0.000303426	0.108356	0.138755		315.936		0.0332723	0	0	0.0175593	0.949168		241.324		0	0.762295	0.237705	0	0		117.468		571.004		0.534083	0.0820649	0.0774322	0.115156	0.191264		33.0933		0.561713	0.152085	0.0789767	0.0248155	0.182409		18.0182		0.33254	0.0698878	0.0317604	0.0362976	0.529514		71.8984		0.751773	0	0	0.118297	0.12993		309.924		0.325132	0.158172	0.0799649	0.39872	0.0210896		197.938
TIF1_ORF-T	4	0.194277	0.223354	0.258498	0.0679749	0.255896		64.1079		0.705662	0.066929	0.0839526	0.00721808	0.136239		77.1715		0.361798	0.18046	0.115053	0.112794	0.229894		82.0935		0.207283	0.415553	0.0867897	0.0577152	0.232659		247.997		0	0	0	0	0		146.809		0	0.404952	0.595048	0	0		265.494		1264.98		0.17551	0.145918	0.257143	0.0326531	0.388776		20.2612		0.537739	0.122884	0.0816378	0.167677	0.0900612		3.65057		0.462	0.15873	0.164985	0.0136054	0.20068		52.6221		0.0763431	0.221018	0.0970782	0.0895382	0.516023		135.54		0.299772	0.233671	0.111244	0.199582	0.0086015		260.656
PMA2_ORF-T	4	0.938908	0.013908	0.0106119	0.0284085	0.00816366		62.9819		0.901493	0.0143473	0.0579017	0.00723579	0.0190225		180.614		0.737336	0.100966	0.0559062	0.0763026	0.0294896		65.295		0.500133	0.213793	0	0.144695	0.141379		6.98365		0.167789	0.0691963	0.410794	0.0436633	0.308558		13.5327		0.169014	0.248826	0.58216	0	0		147.708		9.7805e-05		0.719656	0.0912997	0.0880773	0.0805585	0.0204082		20.9366		0.778019	0.0534115	0.0586421	0.100265	0.0096629		8.41194		0.374764	0.0775128	0.182603	0.36512	0		52.8136		0.255556	0	0.0703704	0.547222	0.126852		25.8365		0.5	0.163177	0.216414	0.0889894	0		115.618
ASN1_ORF-T	4	0.607465	0.216673	0.0255173	0.017242	0.133103		62.6044		0.55308	0.150724	0.00280021	0.285721	0.00767476		118.568		0.529982	0.198215	0.0857145	0.125309	0.0607797		154.302		0.599777	0.111754	0.00117904	0.0675536	0.219736		179.771		0.342074	0.129065	0.18618	0.334433	0.00824775		171.683		0.311519	0.437702	0.166667	0.0249221	0.05919		502.334		779.916		0.538782	0.298165	0.0771476	0.0658882	0.0200167		54.7053		0.604568	0.233871	0.0594718	0.0743487	0.0277408		23.7287		0.472636	0.212157	0.178751	0.0820745	0.0543807		68.2934		0.264388	0.154614	0.032398	0.275312	0.273288		259.556		0.276939	0.194805	0.287535	0.340869	0.0383212		300.129
FUN12_ORF-T	4	0.505755	0.218552	0.0464711	0.106158	0.123064		61.5521		0.570595	0.248895	0.123288	0.0356466	0.0215756		25.4209		0.455198	0.204609	0.0804015	0.0981752	0.161616		93.6269		0.40256	0.57951	0.00199191	0.00114735	0.0147906		61.2848		0.211111	0.398269	0.333477	0.0571434	0		71.9962		0.29661	0.313699	0	0.186301	0.20339		221.403		559.886		0.370414	0.337278	0.107692	0.087574	0.0970414		20.2612		0.633561	0.183599	0.0368572	0.0521674	0.0938161		14.3		0.434511	0.369057	0.0392035	0.138871	0.0183572		97.6514		0.838109	0.16006	0	0	0.0018311		232.233		0.559036	0.0301205	0.145783	0.0228916	0.0216867		100.802
YER088C-A_and_PTC2_ORF-T	4	0.503863	0.341141	0	0.100752	0.0542444		61.0521		0.836576	0.0909661	0.0285441	0	0.0439141		92.9864		0.644356	0.217464	0.063402	0.0235029	0.0512751		147.984		0.70257	0.00264308	0.0038604	0.000899062	0.290028		75.3957		0.378133	0.489543	0.0347706	0.0792018	0.018352		97.2602		0	0.145228	0.572614	0	0.282158		132.905		342.47		0.587156	0.25	0.00649847	0.0386086	0.117737		62.8097		0.689741	0.13688	0.06722	0.0379303	0.0682287		25.7157		0.525893	0.413654	0.0125945	0	0.0478589		135.189		0.922457	0.040282	0	0.0372608	0		138.627		0.387017	0.160308	0.296659	0.0306765	0.0676527		140.613
SST2_ORF-T	4	0.437182	0.391146	0.124128	0	0.0475439		60.9814		0.613092	0.051742	0.0322071	0	0.302959		21.5469		0.490932	0.351487	0.0606055	0.0378556	0.0591202		99.6743		0.232746	0.104316	0.161722	0.253124	0.248092		52.7061		0.28641	0.509994	0.195503	0	0.00809407		74.047		0.4592	0.535031	0.00576923	0	0		514.915		231.125		0.623431	0	0.271967	0.104603	0		5.40299		0.6953	0.223964	0.0566068	0.0217938	0.00233489		9.12641		0.251765	0.39258	0.16311	0.0614458	0.1311		100.293		0.369113	0.125685	0.00520263	0	0		59.8693		0.333333	0.291501	0.198571	0.0960125	0		67.8313
RPS28B_ORF-T	4	0.651467	0.205573	0.0457182	0.0130617	0.0841803		58.7877		0.33046	0.304288	0.0528334	0	0.312419		93.5765		0.399428	0.366592	0.124024	0.0148401	0.0951157		142.968		0.989261	0.0107395	0	0	0		138.713		0.212464	0.157443	0.349993	0	0.2801		71.2793		0.395028	0.143441	0.461531	0	0		838.35		311.846		0.485882	0.282353	0.148235	0.0223529	0.0611765		20.2612		0.376978	0.20508	0.105955	0.0422303	0.269756		34.6963		0.424416	0.108029	0.398635	0	0.0689196		46.8349		0.674958	0.0282014	0.0873198	0.0470023	0.162518		231.639		0.404661	0.244957	0.0300708	0.253336	0.12059		73.098
NCE102_ORF-T	4	0.406892	0.071566	0.0687816	0.200137	0.252624		58.5086		0.507035	0.214239	0.144643	0.0880203	0.0460628		199.847		0.461409	0.181402	0.130455	0.148573	0.0781598		190.957		0.427289	0.010798	0.000488716	0.187621	0.373803		235.976		0.0112546	0	0.376287	0.48382	0.128638		189.95		0	0	0.802326	0.197674	0		103.3		409.76		0.355844	0.163117	0.0794805	0.327273	0.0742857		47.9515		0.370372	0.16151	0.151877	0.19863	0.117611		12.9546		0.325986	0.220718	0.0994318	0.163001	0.190863		79.4149		0.292967	0.076574	0	0.130459	0.5		110.831		0.184793	0.111004	0.630681	0.0295156	0.0173243		86.9829
AVT1_ORF-T	4	0.466136	0.311739	0.143881	0.0419844	0.03626		58.4532		0.844478	0.11194	0.0286566	0.00417883	0.0107459		45.2514		0.554548	0.0754951	0.178376	0.111949	0.0796321		41.606		0	0	0	0	0		12.1741		0	0	0	0	0		20.449		0.5	0	0.294118	0.205882	0		191.798		454.194		0.714493	0.205797	0	0	0.0797101		17.5597		0.749829	0.106259	0.142626	0.00107235	0.00021447		6.983		0.346774	0.153226	0	0.25	0.25		19.1424		0.26082	0	0.23918	0	0		28.2716		0.627692	0.245928	0.241968	0.0132371	0.0688957		55.9708
MKC7_ORF-T	4	0.747866	0	0	0	0.252134		57.7077		0	0	0	0	0		19.5331		0.61326	0.169645	0.0727193	0.0406207	0.103755		47.799		0.214285	0.285714	0	0.500001	0		1.31387		0	0.353449	0	0.146551	0.5		1.6327		0	0	0	0	0		29.2877		186.775		0.68942	0.059727	0.0546075	0	0.196246		13.5075		0.906236	0.0601722	0.0303863	0	0.00320513		412.207		0.284247	0	0.5	0.15411	0.0616438		31.6804		0.608481	0.0309623	0.353443	0	0.00711297		107.208		0.602881	0.0534979	0.189352	0.0873204	0.0513134		43.2893
YOR1_ORF-T	4	0.417846	0.148968	0.359066	0.0712378	0.00288218		57.6924		0.773401	0.180967	0.014431	0.01365	0.0175506		59.1847		0.573134	0.226605	0.146824	0.0121352	0.0413017		76.0641		0.383415	0.0182114	0.00325265	0.439755	0.155366		27.0455		0.217115	0.225039	0.0285258	0.0687734	0.460546		31.6816		0	0	0	0	0		58.5754		0.000110015		0.547059	0.238235	0.0794118	0.0705882	0.0647059		15.5336		0.687239	0.199544	0.0482171	0.0323015	0.0326984		25.8045		0.124324	0.278378	0.279115	0.0371901	0.280992		19.3401		0.494978	0.505022	0	0	0		54.9396		0.379167	0.1	0.0645833	0.484069	0.0131944		51.8815
GEA2_ORF-T	4	0.484319	0.287124	0	0.12046	0.108097		56.683		0.780798	0.147192	0	0.0195396	0.05247		39.9774		0.385226	0.323223	0.0277215	0.0819762	0.181853		58.1631		0.494035	0.172021	0.0848215	0	0.249122		78.9911		0.320086	0.664103	0	0	0.0158115		90.9778		0.669643	0	0.0982143	0.107143	0.125		117.786		189.964		0.449438	0.352528	0.0589888	0.0519663	0.0870786		17.5597		0.611214	0.0995759	0.150355	0.0332088	0.105645		10.159		0.181007	0.159755	0.177548	0.211471	0.27022		16.8963		0.502181	0.032372	0.0426829	0	0.422764		117.186		0.226562	0.101562	0.119792	0.657552	0.0078125		60.6237
SPE2_ORF-T	4	0.686841	0.0209047	0	0.292254	0		56.2289		0.940918	0.00403096	0.017354	0.0318823	0.00581513		218.301		0.848422	0.0301408	0.0296885	0.0617814	0.0299669		143.776		0	0	0	0	0		90.4757		0	0	0	0	0		137.606		0.951087	0.048913	0	0	0		236.206		255.881		0.953198	0.00714541	0.0146481	0.0121472	0.0128617		68.2127		0.827428	0.0646487	0.0271143	0.0588442	0.0219643		10.0026		0.813354	0.0746583	0.0136698	0.0273396	0.0709779		44.8378		1	0	0	0	0		154.248		0.787368	0.24607	0.140854	0.0332157	0.0705061		76.6155
NUP192_ORF-T	4	0.23672	0.236624	0.0218868	0.029669	0.4751		56.2136		0.711196	0.0830832	0.0203681	0.0291066	0.156246		81.9449		0.560568	0.0781698	0.0993624	0.074822	0.187078		53.874		0.7078	0.0161591	0	0.000367586	0.275673		67.4279		0.103261	0.0978261	0.103261	0.195652	0.5		41.088		0.108247	0	0.108247	0.143299	0.640206		236.523		233.472		0.471074	0.0677686	0.18843	0.138843	0.133884		14.8582		0.636895	0.0896629	0.0203874	0.182333	0.0707213		18.5763		0.15765	0.231481	0.0949495	0.0120321	0.503887		43.0509		0.955435	0.00201846	0.00336409	0.00519031	0.0339917		174.798		0.40795	0.21551	0.141516	0.0927859	0		110.789
YEL007W_ORF-T	4	0.300803	0.374715	0.222672	0.0977615	0.00404916		56.054		0.854974	0.0877962	0.0270314	0.0301989	0		39.8311		0.409408	0.294995	0.146821	0.100711	0.0480644		92.9991		0.656183	0.000482731	0.0654139	0.178362	0.0995584		164.757		0.00439483	0.622558	0.00463848	0.368409	0		157.74		0.114754	0.784836	0	0.10041	0		309.901		157.106		0.351135	0.29773	0.24032	0.110814	0		18.9105		0.488555	0.363237	0.0695833	0.0613915	0.017234		67.1139		0.320106	0.679894	0	0	0		43.6315		0.470869	0.00979873	0	0	0.0193326		68.1845		0.528822	0.119885	0.0680869	0.171963	0.0988235		108.891
TCB3_ORF-T	4	0.466307	0.0297251	0.058944	0.330487	0.114537		56.0357		0.638287	0.0234371	0.00781237	0.324349	0.00611415		32.2388		0.319343	0.158454	0.196868	0.259156	0.066179		86.3767		0.76749	0.202821	0.0156511	0.0140378	0		116.93		0.169752	0.196087	0.148936	0.273181	0.212044		42.9974		0.664573	0.25288	0	0.0825472	0		440.268		483.772		0.416079	0.0959097	0.11213	0.269394	0.106488		30.3918		0.633203	0.0730603	0.128867	0.139416	0.0254544		78.1173		0.272537	0.164937	0.072478	0.444994	0.0450539		66.7493		0.205176	0.310001	0.454469	0.0151771	0.0151771		119.088		0.343874	0.0862209	0.204825	0.0953942	0.00878349		104.137
CHO1_ORF-T	4	0.102653	0.179905	0.24303	0.207839	0.266573		55.7319		0.798535	0.0106838	0.0671549	0.0601339	0.0634921		45.098		0.460805	0.110939	0.113128	0.0819994	0.233129		89.9256		0.429053	0.000784883	0.0775479	0	0.492614		147.887		0	0	0	0	0		158.598		0	0.179739	0.201149	0.514537	0.104575		220.134		671.133		0.312024	0.0684932	0.0593607	0.188737	0.371385		16.209		0.482784	0.140543	0.130225	0.0810747	0.165372		17.1526		0.219027	0.219027	0	0.145833	0.416114		23.1303		0.255102	0.244898	0	0	0		27.4401		0.318182	0.201377	0.169192	0.0521886	0.0951178		103.735
YLR143W_ORF-T	4	0.861323	0.0415022	0.00387329	0.0645937	0.0287082		55.6583		0.474785	0	0.0122473	0	0.512968		14.4149		0.698016	0.136066	0.0527276	0.0506493	0.0625419		31.3176		0	0	0	0	0		5.32354		0	0	0	0	0		0		0.5	0	0	0	0		88.8152		0.000100053		0.7897	0.0429184	0.130901	0	0.0364807		13.5075		0.825909	0.0739718	0.0257886	0.0707071	0.00362319		6.67016		0.9375	0	0	0	0.0625		16.5772		0.479012	0.0209877	0	0	0		18.2934		0.823129	0.179461	0.197516	0.0768492	0.271798		9.91944
ICY2_ORF-T	4	0.28997	0.299983	0.359696	0.0503515	0		55.5387		0.685457	0.142823	0.141632	0.0256634	0.00442449		166.227		0.378112	0.202456	0.2976	0.0826408	0.0391917		127.969		0.14196	0	0.388889	0.111111	0.35804		113.421		0	0.5	0	0.464	0.036		77.8322		0.321782	0.0229358	0.477064	0.178218	0		176.361		6.31918e-05		0.206992	0.389144	0.268629	0.0229991	0.112236		27.6903		0.240856	0.167368	0.471675	0.054418	0.0656834		17.2308		0.537025	0.0580645	0.404911	0	0		36.1087		0.232294	0.166667	0.00423402	0.420852	0.175953		164.582		0.503185	0.381789	0.200486	0.0182599	0.215539		54.4567
PTI1_ORF-T	4	0.619592	0.363459	0	0	0.0169492		54.2255		0.857017	0.130833	0.00176576	0	0.0103837		169.669		0.636032	0.271575	0.0347054	0.0319126	0.0257749		138.117		0	0	0	0	0		4.56304		0.338673	0.661327	0	0	0		49.2894		0	0.5	0	0	0		14.8025		7.34914e-05		0.588852	0.339061	0.0121542	0.0599329	0		56.056		0.713298	0.244975	0.0174601	0.0065555	0.0177113		4.28683		0.491885	0.234171	0.0791367	0.194808	0		83.7157		0.526316	0.473684	0	0	0		101.683		0.552473	0.209072	0	0.229167	0		64.6422
NUP100_ORF-T	4	0.698498	0.00693988	0	0.129137	0.165425		53.9616		0.979873	0	0	0	0.0201273		42.6121		0.630172	0.138063	0.0596403	0.0616025	0.110523		77.4744		0.150474	0.468102	0	0	0.381424		97.9387		0.175533	0	0.36	0	0.464467		83.4481		0.336538	0.332101	0.0207101	0.258876	0.0517751		235.889		247.256		0.544681	0.259574	0.0425532	0.0765957	0.0765957		16.209		0.721609	0.237949	0.00649351	0.0192645	0.0146847		7.31172		0.241105	0.34919	0	0.195978	0.213727		50.5037		0.222222	0.261905	0.015873	0	0		4.15759		0.111702	0.303348	0.0947733	0.291713	0.0359356		20.8817
RPL26A_ORF-T	4	0.540322	0.22061	0.141969	0.0613841	0.0357139		53.9587		0.715835	0.130231	0.140342	0.0135921	0		59.6522		0.237834	0.255223	0.172963	0.201758	0.132223		210.797		0.0979494	0.573021	0.0851813	0.148354	0.0954941		173.528		0.375026	0.06529	0.505879	0.0538054	0		152.403		0.48336	0.399756	0.101732	0.0151515	0		250.056		2005		0.358962	0.264603	0.156765	0.18023	0.0394408		42.5485		0.308456	0.262695	0.185804	0.151325	0.0917199		11.8279		0.46358	0.284276	0.107794	0.14435	0		115.977		0.166042	0.363533	0.0723085	0.00998858	0.388128		179.611		0.316646	0.170222	0.282037	0.04168	0.00792657		92.6958
RPO21_ORF-T	4	0.76028	0.0715579	0.0124679	0.0583987	0.097295		53.8297		0.740498	0.15863	0.0465821	0.0542894	0		120.362		0.506191	0.136273	0.09232	0.119435	0.145781		160.002		0.294869	0.384711	0.0919374	0.0898906	0.138592		258		0.336539	0	0.169811	0.323838	0.169811		242.348		0.163014	0.350746	0.48624	0	0		235.254		542.215		0.393355	0.140407	0.10075	0.091104	0.274384		43.2239		0.62833	0.176018	0.0698757	0.0722626	0.0535137		14.5293		0.320966	0.337883	0.115074	0.0758464	0.150231		84.813		0.499271	0.21269	0	0	0.288039		125.324		0.242303	0.109057	0.151305	0.221642	0.103895		209.266
ECM40_ORF-T	4	0.130702	0.432561	0.36382	0.0729172	0		53.802		0.828815	0.158405	0.00367959	0	0.00910112		54.874		0.355978	0.328314	0.167278	0.0571434	0.0912871		125.759		0.610369	0.003942	0.00416141	0.003942	0.377585		224.845		0.421299	0.358784	0	0	0.219917		44.9386		0.252698	0.625	0	0	0.122302		353.991		412.15		0.193246	0.523452	0.185741	0.0281426	0.0694184		11.4814		0.523765	0.34014	0.0961492	0.0300923	0.0098536		18.1693		0.214724	0.160532	0.605317	0.0194274	0		18.2427		0.359078	0.370887	0.270035	0	0		148.25		0.550193	0.245719	0.0236033	0.0719904	0.0119215		65.8795
TFC8_ORF-T	4	0.502684	0	0.152994	0.043689	0.300633		53.4216		0.76396	0.0626698	0.0572206	0.0504093	0.06574		67.8393		0.424385	0.336248	0.150234	0.0628436	0.0262906		20.6743		0	0	0	0	0		9.40726		0	0	0.5	0	0.5		9.76704		0	0	0	0	0		87.8632		6.679e-05		0.669834	0.23753	0.0451306	0.0475059	0		9.45523		0.746028	0.143481	0.0904018	0	0.0200893		23.8069		0	0	0.5	0	0		2.8905		0	0	0	0	0		3.44494		0	0.0764496	0.380952	0.339176	0.154508		2.99964
TRA1_ORF-T	4	0.441462	0.222296	0.151008	0.112003	0.0732316		52.7927		0.555755	0.264688	0.0951681	0	0.0843882		35.6407		0.487232	0.159767	0.154516	0.101936	0.0965493		96.8396		0.801024	0.000346406	0.0515938	0.11827	0.0287654		222.492		0.0588874	0.227626	0.264407	0.31893	0.130149		166.566		0.5	0	0	0.375	0.125		235.571		471.759		0.513821	0.136585	0.193496	0.0609756	0.0951219		29.0411		0.513336	0.185861	0.0856603	0.208222	0.00692156		20.8761		0.161604	0.493993	0.126936	0.155822	0.0616438		53.8409		0.0173116	0	0.5	0	0.482688		20.8474		0.281943	0.144819	0.244356	0.160166	0.193121		166.154
BMS1_ORF-T	4	0.262125	0.373326	0.0815673	0.0594455	0.223536		52.4705		0.668971	0.0336699	0.172075	0.0268334	0.0984509		41.2168		0.390498	0.274464	0.165156	0.0919104	0.0779712		45.2841		0.357936	0.406345	0.0511947	0.0865706	0.0979544		245.882		0	0	0	0	0		64.7998		0.0358607	0	0.464139	0	0		207.235		174.957		0.386299	0.14843	0.235966	0.175071	0.0542341		23.6381		0.460092	0.217271	0.188301	0.0815572	0.0527786		5.39234		0.252235	0.0761494	0.0970626	0.517082	0.0574713		41.8197		0.00847457	0.45663	0.00897308	0.0169492	0.00897308		29.1031		0.0996441	0.332694	0.227715	0.0320122	0.0875589		37.9432
ADE17_ORF-T	4	0.907816	0.0336631	0	0.0168064	0.0417148		52.3539		0.921488	0.0338573	0	0	0.0446542		88.017		0.582469	0.136834	0.0935971	0.0609937	0.126107		126.258		0.232324	0.0770084	0.133056	0.0572542	0.500357		156.359		0.019781	0.474725	0.0633489	0.417797	0.0243476		91.502		0	0.422535	0.0774648	0	0		88.8152		1333.2		0.808288	0.0444334	0.0239641	0.0289566	0.0943585		49.9776		0.784139	0.085082	0.0513064	0.0725307	0.00694228		0.954394		0.433442	0	0.00974026	0.539831	0.0169872		47.473		0.5	0	0	0.5	0		39.1408		0.591976	0.182438	0.193793	0.0151401	0.0166541		217.99
MSK1_ORF-T	4	0.468878	0	0.00903283	0.00903283	0.513056		52.2773		0.677476	0.13505	0.0994693	0.0653261	0.0226788		43.5327		0.289684	0.380538	0.101433	0.15931	0.0690345		33.2138		0	0	0	0	0		46.3909		0	0	0.0186337	0.263889	0.717478		0.719554		0.8	0	0.2	0	0		190.846		4.26933e-05		0.360225	0.170732	0.208255	0.181989	0.0787993		12.1567		0.62981	0.159214	0	0.0147265	0.196249		30.8734		0.0664062	0.416256	0	0.153748	0.363589		22.0391		0	0	0	0	0		37.8943		0	0.274523	0.464882	0.158098	0.0236531		22.7337
IRC20_ORF-T	4	0.691183	0.0388321	0.0941783	0.0274526	0.148354		51.725		0.915295	0.00626354	0.0132643	0.0456802	0.019497		72.1973		0.530841	0.147908	0.107108	0.0549081	0.159235		66.6007		0.5416	0.00670312	0.0172267	0.229566	0.204905		135.953		0.0649103	0.450965	0.242717	0.126344	0.115063		66.101		0	0	0	0.5	0		14.8025		7.10013e-05		0.45584	0.0826211	0.148148	0.159544	0.153846		16.8843		0.728595	0.0360825	0.0564694	0	0.178854		10.0026		0.599415	0.1663	0.189827	0.00936124	0.0350971		55.3149		0.410852	0.120628	0	0	0.46852		176.165		0.335196	0.21484	0.303249	0.0446927	0.0105525		59.2177
BAT1_ORF-T	4	0.511792	0.302491	0.044379	0	0.141338		51.053		0.955168	0.0262501	0.0185817	0	0		73.4225		0.343754	0.34427	0.0944373	0.130589	0.08695		76.3141		0.484057	0.00332936	0	0.357633	0.15498		133.289		0.314381	0.0251921	0.24359	0.416837	0		127.164		0.125698	0	0.130354	0.221601	0.0223464		251.643		875.064		0.249619	0.229833	0.0243531	0.144597	0.351598		16.8843		0.54207	0.301689	0.0238376	0.0948212	0.0375821		73.6064		0.174774	0.150883	0.0570977	0.101134	0.516111		52.6859		0.683041	0.121053	0.187524	0	0.00838206		97.2287		0.518221	0.398397	0.25423	0.082584	0.00567913		216.889
RPB2_ORF-T	4	0.790078	0.0705043	0.0529688	0	0.0864491		51.0224		0.761416	0.107628	0.0579877	0.0545049	0.0184639		63.5286		0.590712	0.261	0.0247975	0.0282049	0.0952857		128.415		0.122364	0.311282	0.0671965	0.00060611	0.498551		228.628		0.0214848	0.142174	0.082758	0.0379315	0.715651		126.556		0.209402	0	0.528694	0.261905	0		234.619		412.296		0.659696	0.117237	0.0576679	0.0709759	0.0944233		36.4702		0.740311	0.0830188	0.0896676	0.00604229	0.0809603		24.9177		0.763139	0.145989	0.0167984	0.0526316	0.0214425		42.7256		0.78612	0	0	0.209238	0.00464157		141.479		0.437631	0.125239	0.0657375	0.05482	0.0167247		211.883
RSC2_ORF-T	4	0.619837	0.0681804	0.0715985	0.00334754	0.237036		50.3505		0.440047	0.141079	0.0177242	0	0.40115		30.0527		0.487341	0.269011	0.0379061	0.05611	0.149632		55.3095		0.138382	0.5	0.0398965	0	0.321722		127.963		0	0	0	0	0		120.358		0	0	0	0	0		292.877		140.125		0.636929	0.114108	0	0.0352697	0.213693		11.4814		0.408685	0.0902707	0.136274	0.06363	0.30114		7.77568		0	0.106383	0	0.191489	0.202128		4.8175		0.481959	0	0.00876288	0	0.509278		89.0329		0.474576	0.222757	0.282825	0.0403713	0.0700987		34.9622
MUP1_ORF-T	4	0.579833	0.280945	0.129591	0.00963087	0		49.5866		0.540543	0.120709	0.0386707	0	0.300077		75.6158		0.672865	0.178926	0.0458035	0.0615601	0.0408453		136.745		0.0503333	0.125098	0.527846	0.000822006	0.2959		99.7394		0.189842	0.581975	0.00561995	0.0173554	0.205207		169.682		0.166776	0.122378	0.173531	0.160839	0.376476		470.19		473.521		0.498171	0.319678	0.0416972	0.0504755	0.0899781		38.4963		0.528056	0.194348	0.108846	0.0921984	0.0765518		1.42894		0.49202	0.113229	0.0677635	0	0.326987		52.233		0.845233	0.0410991	0	0	0.113668		91.0515		0.527494	0.221405	0.152424	0.0573717	0.0254336		160.085
MSS116_ORF-T	4	0.521869	0.120758	0.144316	0.0249502	0.188106		49.2828		0.432835	0.527008	0.0234545	0.00923921	0.00746336		49.1207		0.335077	0.390223	0.094794	0.0598511	0.120055		72.9476		0.371257	0.0389218	0.5	0	0.0898208		4.91077		0.277777	0.111111	0.611111	0	0		5.58937		0.603929	0.0835714	0	0.3125	0		471.142		192.668		0.362772	0.0842391	0.134511	0.0326087	0.38587		16.8843		0.668383	0.179158	0.0949587	0.0376619	0.0198384		2.53975		0.0378788	0.852273	0.0397727	0.0700758	0		20.5588		0.328466	0.168207	0	0.00332717	0		83.1518		0.0955056	0.193189	0.0872439	0.141483	0		12.4603
PLB2_ORF-T	4	0.796264	0.106742	0	0.0295782	0.0674153		48.6108		0.897731	0.0068887	0.0894316	0.00594868	0		56.0969		0.528504	0.218869	0.141531	0.0541243	0.0569717		39.3026		0.473933	0.5	0	0.0112568	0.01481		10.4444		0	1	0	0	0		14.0013		0	0.372263	0.127737	0	0		59.2101		181.954		0.366038	0.366038	0.128302	0.0716981	0.0679245		6.75374		0.855499	0.0759801	0	0.0352782	0.0332429		12.4694		0.616398	0.0698529	0.0661765	0.247573	0		11.1791		0.0496916	0.443797	0	0	0.00651131		42.4074		0.379928	0.0203106	0.0991637	0.0945333	0		23.1391
TEN1_ORF-T	4	0.0613026	0.440821	0.253101	0	0.244775		48.304		0.601697	0.21057	0.018992	0.159245	0.00949602		65.6863		0.367066	0.347596	0.0464529	0.172391	0.0664946		21.7958		0	0	0	0	0		0		0	0	0	0.485772	0.514228		0.359777		0	0	0	0	0		0		9.61807e-06		0.763736	0.115385	0	0	0.120879		4.72762		0.514021	0.244995	0.169864	0.0610695	0.0100503		8.41194		0	0	0	0	0		6.29778		0.5	0	0	0	0		2.49455		0.564706	0.114987	0.0915787	0.058489	0.333333		7.37853
PIR1_ORF-T	4	0.365551	0.262404	0.301081	0.0175779	0.0533856		48.1261		0.789201	0.0980547	0.023265	0.0236592	0.0658197		101.983		0.419356	0.34755	0.0834631	0.068526	0.081105		125.483		0.378499	0.415517	0.194492	0.00813152	0.00336097		73.0296		0.394978	0.151867	0.393052	0.0601034	0		82.9044		0	0.5	0	0	0.5		190.529		689.006		0.364975	0.202946	0.11293	0.0801964	0.238953		16.209		0.610488	0.260141	0.0741061	0.0296055	0.0256588		10.0808		0.299342	0.126257	0.052514	0.37103	0.150857		72.728		0.482233	0.187173	0.0420893	0.147942	0.140562		142.072		0.22666	0.363831	0.173859	0.382953	0.0038036		253.346
CTS2_ORF-T	4	0.374739	0.0931625	0.0941425	0.403769	0.0341876		48.0678		0.813478	0.119171	0.034772	0.00759438	0.0249844		32.2365		0.579179	0.230502	0.141628	0.00936396	0.039326		45.5145		0	0	0	0	0		0		0.108819	0.351352	0	0.5	0.0398287		12.952		0	0.314286	0.685714	0	0		102.983		2.17266e-05		0.586006	0.314869	0	0.0495627	0.0495627		8.77986		0.826388	0.141592	0.00821114	0	0.0238095		14.8422		0.0949721	0	0	0.405028	0		8.67151		0.130769	0	0.5	0	0.369231		25.005		0.791304	0.0993166	0.0596811	0.195692	0.0740319		14.2858
TPS1_ORF-T	4	0.62705	0.293208	0.0620684	0	0.017673		46.5031		0.888045	0.0913193	0.00349695	0.0110183	0.00612052		104.434		0.509625	0.272486	0.117731	0.0429283	0.0572299		137.527		0.831758	0.00732291	0	0	0.160919		21.3637		0.388399	0.611601	0	0	0		5.14738		0.658713	0.2929	0.0483871	0	0		471.142		227.824		0.65	0.180172	0.130172	0.0310345	0.00862069		31.0672		0.677757	0.201685	0.0409222	0.0369848	0.0426513		16.5893		0.97027	0.0297297	0	0	0		9.50737		0	0	0	0	0		1.72247		0.48247	0.0792683	0.136246	0.239863	0.0587769		121.366
SEC53_ORF-T	4	0.523467	0.307415	0.00538164	0.021978	0.141759		46.2116		0.875001	0.0247696	0.0357137	0.00489566	0.0596205		66.0074		0.315099	0.179381	0.199633	0.093828	0.21206		73.5447		0	0	0	0	0		171.267		0.139946	0.686301	0.173753	0	0		204.367		0.141129	0.0780669	0.531868	0.248936	0		235.571		948.503		0.47451	0.117647	0.139216	0.072549	0.196078		11.4814		0.649294	0.136634	0.0942259	0.0716692	0.0481767		13.8825		0.802139	0.0534759	0.0240642	0	0.120321		33.3459		0	0	0.245283	0	0.254717		21.6195		0.581224	0.386122	0.0419048	0.044898	0		139.517
DAP1_ORF-T	4	0.609697	0.0827239	0	0.198153	0.109427		46.1839		0.749838	0.234114	0	0.0137275	0.00231992		129.987		0.440479	0.0882224	0.0513787	0.232684	0.187235		26.5781		0	0.333334	0.166667	0.499999	0		1.03719		0	0	0	0	0		13.2287		0.5	0	0	0	0		103.618		3.12093e-05		0.31677	0.320497	0.0372671	0.268323	0.0571429		21.612		0.619049	0.286882	0.0162443	0.0463846	0.0314398		2.14341		0.0408654	0	0	0.173077	0.286058		9.63501		1	0	0	0	0		21.5011		0.486486	0.31788	0.140969	0.15859	0		1.77533
ISC1_ORF-T	4	0.406743	0	0.0529261	0.218297	0.322034		45.7299		0.241875	0.0241461	0.0241461	0.0106007	0.699232		59.0194		0.503666	0.108268	0.146889	0.161449	0.0797269		21.7743		0	0	0	0	0		23.5181		0	0	0	0	0		23.5181		0.292683	0.207317	0	0	0		88.8152		199.304		0.192308	0	0.25	0.307692	0.25		6.07836		0.564544	0.194674	0.0960414	0.0796282	0.0651122		35.7289		0	1	0	0	0		25.3188		0.5	0.5	0	0	0		13.3637		0.372	0.402379	0.187602	0.13502	0.0477854		39.9065
SGS1_ORF-T	4	0.513981	0.42411	0.00993813	0.0170364	0.0349346		45.5397		0.536377	0.268452	0.0231548	0.0549923	0.117024		25.5696		0.30354	0.298636	0.129041	0.169879	0.0989034		45.3785		0.499999	0.00850695	0	0.00803457	0.483459		32.8424		0	0.182389	0.134615	0.61417	0.0688261		7.22207		0	0	0	0	0		0		8.08028e-05		0.235461	0.0879433	0.0496454	0.323404	0.303546		14.1828		0.497392	0.200839	0.114483	0.158906	0.0283804		13.6479		0.202765	0.512149	0	0.0437788	0.241307		14.1972		0.462462	0.00950951	0.00900901	0.019019	0		33.2607		0	0	0.411168	0.37237	0.0491803		37.3796
GCV2_ORF-T	4	0.638896	0.0106886	0.111554	0.119062	0.1198		45.1439		0.429431	0.0505051	0.00642765	0.482071	0.0315654		56.0874		0.472819	0.0809975	0.161996	0.0868523	0.197335		56.8372		0	0	0	0	0		91.8591		0	0	0	0	0		101.213		0.171429	0.0785714	0	0.368421	0.381579		176.996		393.906		0.308668	0.0866808	0.0887949	0.116279	0.399577		21.612		0.459963	0.129691	0.202884	0.0133222	0.194139		174.962		0.224934	0.173917	0.435617	0.0627262	0.102805		88.5394		0	0	0	0	0		0		0.36093	0.224779	0.286386	0.10227	0.0856957		135.711
RPG1_ORF-T	4	0.753216	0	0.104357	0.0574606	0.0849665		45.1133		0.535513	0	0.193127	0.0906766	0.180684		26.9625		0.474983	0.169199	0.127645	0.0985522	0.129621		67.2306		0.302876	0.128694	0.00827072	0.088624	0.471536		100.198		0.078513	0.0764464	0.078513	0.157025	0.609503		37.7952		0.607955	0.198864	0	0.0994318	0.09375		177.313		748.447		0.477679	0.179464	0.0991071	0.117857	0.125893		25.6642		0.498997	0.0539751	0.296549	0.116292	0.0341864		15.4002		0.414925	0.185185	0.327504	0.0723861	0		56.7376		0.73665	0.109152	0.00419816	0	0.15		76.6185		0.4	0.192234	0.1721	0.0614108	0.0171508		111.977
MAK21_ORF-T	4	0.261678	0.387788	0.0821504	0	0.268384		45.0856		0.440953	0.00758451	0.335466	0	0.215996		94.6435		0.454337	0.163689	0.127947	0.115413	0.138613		49.5871		0.364573	0	0.635427	0	0		56.374		0.084	0.263513	0.208	0.136	0.308486		57.0526		0	0	0.5	0	0.5		190.846		301.34		0.517791	0.100613	0.267485	0.0355828	0.0785276		20.2612		0.694106	0.0694319	0.161652	0.0333634	0.0414472		14.5293		0.252033	0.0213415	0.134146	0.0254065	0.567073		26.5313		0.994228	0.00280343	0	0	0.00296834		121.046		0.295918	0.0482599	0.337496	0.105442	0.177742		56.968
AKR1_ORF-T	4	0.349972	0.413476	0	0.0448719	0.19168		44.8524		0.313649	0.0571029	0.0980068	0.355238	0.176004		68.9584		0.532381	0.158431	0.157586	0.0608216	0.0907807		77.4811		0.272782	0.137797	0.501004	0.00130445	0.0871134		68.5436		0	0	0	0	0		58.657		0.273537	0	0	0	0.226463		162.828		415.78		0.311897	0.418006	0.168274	0.0182208	0.0836013		18.9105		0.605026	0.133841	0.0637533	0.126658	0.0707208		10.3207		0.381818	0.0880221	0.175676	0.256757	0.0977273		22.0329		0.5	0	0	0	0.5		37.7754		0.0749064	0.449438	0.093633	0.382022	0		26.9872
EPL1_ORF-T	4	0.406062	0.334386	0.0283171	0.0840751	0.147159		44.8371		0.631638	0.0531917	0.22914	0.0582789	0.0277514		27.1254		0.465025	0.128589	0.162944	0.0584164	0.185025		76.9453		0.59022	0.0142223	0.0768538	0.0111995	0.307505		158.286		0.0822373	0.0140493	0.662274	0.00953353	0.231906		67.6223		0.480678	0.168317	0.293729	0	0.0572755		411.615		8.58329e-05		0.231111	0.256296	0.214815	0.108148	0.18963		18.2351		0.422072	0.131502	0.249622	0.0978816	0.0989224		19.927		0.606536	0.222134	0.0317713	0.00862069	0.130939		34.3094		0.483653	0	0.00492994	0.5	0.0114167		62.4233		0.569231	0.0712214	0.0875399	0.287476	0.104511		7.25644
STE20_ORF-T	4	0.6276	0.215196	0.0452299	0.0461143	0.0658603		44.7052		0.939161	0.0573281	0	0.00351084	0		85.5381		0.550933	0.27635	0.0801437	0.0401969	0.0523758		105.491		0.0221912	0.0502813	0.104038	0.823489	0		25.1072		0.260586	0	0.56026	0.120522	0.0586321		22.7438		0	1	0	0	0		73.6953		292.74		0.663921	0.149094	0.123558	0.0634267	0		27.6903		0.838589	0.0627701	0.0533953	0.0368385	0.00840752		26.3519		0.498594	0.265216	0.146868	0.0184805	0.0708419		56.4123		0.5	0	0	0.5	0		35.9935		0.605828	0.170381	0.123941	0.370193	0.0506002		67.5636
YMR304C-A_and_SCW10_ORF-T	4	0.614278	0	0.227241	0.0189729	0.139509		44.7052		0.781353	0.075493	0	0.143154	0		34.8664		0.350677	0.362454	0.18078	0.0667748	0.0393146		40.3269		0.505534	0.152792	0.00553419	0.00625558	0.329884		38.7963		0	0	0.196202	0.0569616	0.746836		23.8231		0	0	0	0.15	0.35		148.025		816.011		0.336323	0.5142	0.109118	0.0403587	0		16.8843		0.342336	0.304484	0.184264	0.109685	0.0592312		12.3859		0.38651	0.289935	0.16151	0.077123	0.084922		36.8107		0.184426	0.243852	0	0	0.571721		65.9287		0.326923	0.332488	0.300181	0.183747	0		50.4288
TEL1_ORF-T	4	0.388066	0.147287	0.377194	0.0577578	0.029695		44.3094		0.429404	0.0123056	0.474988	0.0515618	0.0317407		36.5637		0.492791	0.0920961	0.146705	0.163155	0.105253		47.3916		0.627557	0.349683	0	0.02276	0		66.188		0.0630204	0.698405	0.0635995	0.13469	0.0402849		58.7702		0.3	0.194118	0.3	0.205882	0		235.889		0.000101348		0.367089	0.17179	0.0650995	0.24774	0.148282		15.5336		0.534254	0.218422	0.147924	0.0739037	0.025497		45.2569		0.356109	0.455409	0	0.141361	0.0471204		13.8143		0.480671	0.00656455	0.00619985	0	0.00656455		50.7226		0.270968	0.131183	0.0954064	0.0215054	0.251689		29.096
PUS9_ORF-T	4	0.600615	0.0243269	0.375058	0	0		43.7664		0.402005	0.0442937	0.0568281	0.0480476	0.448826		83.8052		0.678589	0.0677706	0.0891562	0.0379521	0.126532		56.2471		0.653846	0	0	0	0.346154		4.42544		0.185938	0.400118	0.0117971	0.398063	0.00408332		16.4941		0	0	0	0	0		29.2877		5.66649e-05		0.529412	0	0.106443	0.15126	0.212885		10.1306		0.542899	0.161261	0.112629	0.14539	0.0378214		13.4862		0.206161	0.520231	0.027845	0.0556901	0.190073		51.008		0.879817	0	0.00862069	0.111562	0		48.7035		0.319489	0.433905	0.216149	0.0531013	0.0181044		27.5648
NUP159_ORF-T	4	0.53866	0.123654	0.00333445	0	0.334352		43.5209		0.564978	0.171783	0	0.0198287	0.24341		60.7239		0.442517	0.174061	0.0777057	0.179205	0.126511		40.3596		0.577541	0.18957	0.00139162	0.00333939	0.228158		27.2466		0	0	0	0	0		13.5575		0.214286	0	0.5	0.285714	0		147.708		157.551		0.298319	0.138655	0.222689	0.222689	0.117647		10.1306		0.639426	0.0740521	0.0864845	0.188189	0.0118483		10.7953		0.736315	0.095917	0.1128	0.0549683	0		49.9168		0.473829	0.0130854	0	0.0130854	0.5		105.902		0.804511	0.0557567	0.112901	0.0746027	0.0427526		78.4899
ADE3_ORF-T	4	0.275591	0.171065	0.263038	0.243447	0.046859		43.3307		0.827816	0.10453	0.00522578	0.034553	0.0278752		64.3053		0.45888	0.117634	0.167405	0.0873286	0.168752		65.8732		0.480028	0.000843567	0.022149	0.150254	0.346725		278.527		0.25	0	0	0.638889	0.111111		230.174		1	0	0	0	0		338.237		848.709		0.380102	0.143707	0.185374	0.187925	0.102891		27.0149		0.568854	0.26225	0.0731955	0.0463261	0.0493745		4.12511		0.4938	0.22973	0.0352941	0.129412	0.111765		18.0512		1	0	0	0	0		30.945		0.372479	0.247924	0.205219	0.117438	0.0569395		287.902
SAD1_ORF-T	4	0.512012	0	0.0616334	0.0562168	0.370138		43.3154		0.540787	0.146351	0.00659891	0	0.306263		26.5069		0.174409	0.233339	0.091063	0.0067704	0.494419		23.7077		0.438856	0.010309	0.484168	0	0.0666667		27.8		0.0989585	0	0.0989585	0.5	0.302083		20.2271		0	0	0	0	0		0		5.37236e-05		0.388158	0	0.125	0	0.486842		4.72762		0.426143	0.116396	0.0913607	0.0775444	0.288556		7.85918		0.0519126	0	0	0.295082	0.653005		8.60769		0.401163	0	0	0	0.0988372		3.32607		0	0.445833	0.313415	0.0487805	0.0375		5.32599
TRP5_ORF-T	4	0.134862	0	0.495017	0.00877158	0.361349		42.6404		0.57902	0.0288911	0.187325	0	0.204763		24.6466		0.330176	0.236857	0.149386	0.11522	0.168361		63.8254		0.225343	0.232282	0.259457	0.0191609	0.263757		125.82		0	0	0	0	0		123.097		0.683908	0.0172414	0.298851	0	0		234.936		1049.68		0.236111	0.232143	0.149802	0.0297619	0.352183		24.9888		0.368028	0.226054	0.174392	0.118568	0.112957		14.4511		0.0652174	0.101449	0.533087	0	0.300246		9.44356		0.068	0	0.288	0.435606	0.208394		68.4233		0.326034	0.128007	0.355126	0.0931765	0.0527915		179.357
YLR222C-A_and_IFH1_ORF-T	4	0.654835	0.0645306	0.065634	0.141439	0.0735604		42.2323		0.704591	0.208987	0.00659285	0.0798293	0		83.1938		0.56705	0.182544	0.129199	0.0930928	0.0281138		65.1079		0.277214	0.544131	0.00212191	0.0849056	0.0916274		33.8916		0.401931	0.44437	0.0240268	0.0824949	0.0471772		54.5129		0	0	0	0	0		117.151		9.69774e-05		0.622079	0.174053	0.0838034	0.0620467	0.0580177		31.0672		0.843226	0.081358	0.0212682	0.0416758	0.0124717		9.76797		0.499708	0.211191	0.204346	0.0847545	0		90.0134		0.339014	0.634155	0.00652647	0.0203046	0		46.6244		0.812775	0.0785015	0.0559247	0.0472538	0.547395		30.0589
FIP1_ORF-T	4	0.098567	0.846473	0.0211859	0.0196504	0.0141239		42.0268		0.95132	0.00703775	0.0416425	0	0		66.9304		0.576935	0.196886	0.138298	0.0358824	0.051999		44.0409		0	0	0	0	0		13.8342		0	0	0	0	0		13.8342		0.451692	0.142857	0.0858158	0	0.319635		397.447		8.51685e-05		0.203791	0.255924	0.14218	0.398104	0		6.07836		0.772357	0.0268481	0.0766788	0.0723924	0.0517241		14.3729		0.904762	0.0952381	0	0	0		15.6137		0	0	0	0	0		0		0.358209	0.130102	0.320896	0.0637755	0		11.3285
CLN2_ORF-T	4	0.437815	0.253693	0.153025	0.0103523	0.145114		41.7783		0.61171	0.219165	0.163347	0	0.00577733		132.459		0.445807	0.327902	0.125909	0.0594323	0.0409492		147.027		0	0	0	0	0		33.4788		0.110514	0.526234	0.351896	0	0.0113557		86.7258		0	0	0	0	0.5		14.8025		227.749		0.336313	0.239106	0.260894	0.111732	0.0519553		43.2239		0.528159	0.272597	0.0880279	0.0455457	0.0656701		12.6988		0.348591	0.151694	0.461148	0	0.0385665		71.7707		0.163043	0.204222	0.0318792	0.125209	0.475646		146.23		0.256018	0.756565	0.0847921	0.0306346	0		85.3672
ROM2_ORF-T	4	0.429274	0.16	0.0268093	0.205865	0.178051		41.634		0.396947	0.280494	0.0394974	0.172203	0.110859		26.495		0.386086	0.163027	0.168077	0.229875	0.0529343		51.9011		0.432454	0.175203	0.00730271	0.365047	0.0199933		110.29		0	0.465948	0	0.325471	0.208581		37.7961		0.652235	0.347765	0	0	0		191.164		0.000105099		0.0665025	0.162562	0.305419	0.307882	0.157635		11.4814		0.613248	0.0875358	0.148511	0.0943217	0.056383		6.74837		0	0	0.367512	0.274194	0.358295		12.0788		0.468037	0	0.0164384	0.0155251	0.5		39.2002		0.229111	0.359132	0.0871518	0.217748	0.0395328		51.6045
KIC1_ORF-T	4	0.779395	0.210141	0.0104636	0	0		41.4008		0	0	0	0	0		6.97611		0.478826	0.233094	0.0600161	0.128442	0.0996215		59.0429		0.360294	0.139706	0	0	0.5		57.868		0	0	0	0	0		6.22671		0.196911	0.262548	0	0	0.0405405		118.42		114.886		0.453074	0.305825	0.0291262	0.0517799	0.160194		14.1828		0.631335	0.320073	0.0426418	0.00595002	0		8.73537		0.861789	0	0	0	0.138211		12.3341		0.46519	0.0348101	0	0	0		10.8097		0.291066	0.120912	0.241088	0.0714332	0.380358		48.7111
YEL047C_ORF-T	4	0.188873	0.206372	0.499477	0.105278	0		40.8732		0.855934	0.0295741	0.0644105	0.0500811	0		108.135		0.729726	0.123934	0.0536294	0.05897	0.033741		42.6733		0.829887	0.00131889	0.167337	0.00145728	0		53.3955		0.443144	0.479012	0.0284287	0	0.0494158		50.0259		0.12963	0.0740741	0.796296	0	0		162.193		188.067		0.580563	0.140665	0.278772	0	0		7.42911		0.669088	0.185386	0.0914544	0.0356987	0.0183731		44.6312		0.298883	0	0	0.634078	0.0670391		13.4252		0.5	0	0	0	0.5		33.6173		0.423853	0.335722	0.0982407	0.0409786	0.0299694		64.7424
PPR1_ORF-T	4	0.854943	0.022427	0.022427	0.0963055	0.00389735		40.6982		0.352984	0.103348	0.0833336	0.447234	0.0131001		16.7379		0.584249	0.0746025	0.218291	0.113217	0.00963992		16.8946		0	0	0	0	0		3.04353		0.14754	0	0.241803	0.573771	0.0368854		3.76308		0	0	0	0	0		0		6.89975e-05		0.260417	0.274306	0.121528	0.34375	0		6.75374		0.703849	0.181319	0.10748	0.00735294	0		14.6076		0.51265	0	0.0448113	0.340266	0.102273		22.1668		0	0	0	0.380062	0.619938		52.9211		0.539683	0.333333	0	0.122137	0.153439		5.81453
LST8_ORF-T	4	0.619738	0.235471	0.0197916	0.0374996	0.0874995		40.5663		0.815918	0.133189	0.0297783	0.013536	0.00757942		77.1621		0.475704	0.300488	0.140754	0.0398775	0.0431771		50.4139		0	0.00313471	0.000448477	0.948387	0.0480302		26.4226		0	0	0	0	0		33.5362		0	0	0	0	0		58.5754		6.44088e-05		0.374111	0.237553	0.125178	0.0284495	0.234708		16.209		0.417366	0.240493	0.097599	0.149147	0.0953943		5.39234		0.193856	0.114407	0	0.191737	0.5		21.9691		0	0	0	0	0.5		2.49455		0.527076	0.374408	0.119864	0	0.0311111		51.1673
NTH1_ORF-T	4	0.477515	0.199578	0.0221369	0.274784	0.025986		40.1982		0.612542	0.375393	0.0120643	0	0		48.9673		0.489331	0.17147	0.226106	0.0410144	0.0720787		77.5659		0.97663	0.0145229	0.00426887	0.00403208	0.000545784		157.755		0.148821	0.809585	0.0242697	0.017324	0		126.034		0	0	1	0	0		264.542		137.658		0.647903	0.0816777	0.0551876	0.168874	0.0463576		24.3134		0.767851	0.090287	0.0594046	0.0725733	0.00988452		17.8777		0.701431	0.0961145	0.0184049	0.165644	0.0184049		33.7288		0.5	0	0	0	0		17.4619		0.604273	0.355036	0.0200068	0.0902001	0		87.9269
SUR7_ORF-T	4	0.366572	0.419887	0.023437	0.190104	0		39.7042		0.907666	0.0494343	0	0.0235186	0.0193812		52.8556		0.285842	0.123691	0.218752	0.110692	0.261023		52.4405		0	0	0	0	0		10.7907		0	0	0	0	0		10.7907		0.166229	0.0285714	0.0651558	0.1151	0.624943		573.808		348.616		0.562319	0.0507246	0.152174	0	0.234783		17.5597		0.581234	0.241804	0.110809	0.00382389	0.0623287		22.5502		0.803193	0.0647208	0.0660964	0.0659899	0		36.8808		1	0	0	0	0		69.6703		0.596059	0.304295	0.0797958	0.0884014	0.00780929		31.2049
TOM1_ORF-T	4	0.275537	0.124596	0.129083	0.127	0.343784		39.6735		0.631227	0.0882828	0.0585574	0.141553	0.0803799		74.5251		0.5575	0.129471	0.0991798	0.0794534	0.134396		79.1015		0.129029	0.374595	0.372053	0.117941	0.0063814		144.458		0.164234	0.413961	0.19708	0	0.224725		68.4806		0.542373	0.235876	0.0480226	0.173729	0		221.403		434.04		0.352987	0.132075	0.16195	0.273585	0.0794025		30.3918		0.534651	0.0841021	0.0491551	0.1438	0.188291		8.09911		0.164384	0.746014	0.0114358	0.023507	0.0546596		41.3154		0.154255	0.0129179	0.315096	0.0177305	0.5		61.7701		0.485119	0.158455	0.145151	0.0358104	0.0228175		129.612
GSH1_ORF-T	4	0.738643	0	0	0.0967309	0.164626		39.6306		0.892707	0.0283953	0.0107439	0.0414428	0.0267109		92.1979		0.641844	0.0771384	0.0517086	0.104001	0.125308		74.6659		0	0	0	0.502733	0.497267		44.1304		0	0.319612	0	0	0.680388		44.768		0.5	0	0	0.5	0		118.103		149.967		0.704837	0.126357	0.0394867	0.0681145	0.0612043		20.2612		0.863016	0.0379271	0.0116359	0.051816	0.0356048		18.8838		0.981818	0.0181818	0	0	0		78.9432		0.978972	0	0	0	0.021028		74.3033		0.465753	0.465045	0.181593	0.0494673	0.0487062		72.9555
VAC8_ORF-T	4	0.711713	0.165447	0.12284	0	0		39.5723		0.628167	0.0288699	0.256757	0.0773854	0.00882144		35.1827		0.463421	0.183253	0.08005	0.0711678	0.202109		67.3866		0.0192509	0.0937689	0.77872	0.10826	0		123.583		0.021845	0.753639	0	0.0206318	0.203884		78.6631		0.5	0	0.5	0	0		58.8928		142.987		0.422125	0.317322	0.0800582	0.114993	0.0655022		18.2351		0.589352	0.298681	0.00472813	0.000886525	0.106353		25.09		0.275143	0.370561	0.0968006	0.236337	0.0211581		30.2639		0.425573	0.53626	0	0.0381679	0		95.2701		0.68299	0.0601375	0.0968892	0.0338184	0		31.6888
TID3_ORF-T	4	0.439836	0.15303	0.0404279	0.147874	0.218833		39.3667		0.661532	0.243619	0.0433601	0	0.0514891		38.5775		0.571392	0.0863513	0.198741	0.0602231	0.0832927		65.1288		0.193722	0.619008	0.18727	0	0		143.01		0	0	0	0	0		82.953		0	0	0.352041	0.647959	0		102.666		2.02776e-05		0.309392	0.516575	0.135359	0.038674	0		18.2351		0.248952	0.282889	0.325818	0.0451587	0.0971834		119.437		0.471859	0.0267062	0.192691	0.147841	0.160903		26.9843		0.11816	0.0699804	0.124264	0.187595	0		139.695		0.465409	0.404079	0.0479782	0.164324	0.049324		36.5215
IQG1_ORF-T	4	0.626264	0.105469	0.0735785	0.0520833	0.142605		39.1335		0.638995	0.0177027	0.120146	0.0354164	0.18774		30.2204		0.570274	0.0771003	0.0837797	0.0810187	0.187827		48.6006		0.316387	0.376696	0.199643	0.0163044	0.0909694		45.6409		0.124963	0.442482	0	0.165547	0.267008		34.9762		0.167197	0.0541401	0.278662	0	0		133.223		119.655		0.560596	0.2372	0.0576798	0.0576798	0.0868438		33.0933		0.79921	0.0296417	0.0673299	0.014709	0.089109		11.4315		0.524483	0.190476	0.0734196	0	0.211621		32.7715		0.757282	0.183859	0.0139563	0	0.0449029		117.602		0.430328	0.133172	0.325813	0.0410112	0.0336799		48.644
MNT2_ORF-T	4	0.694821	0.262308	0	0.0417834	0.0010877		39.0446		0.97056	0.00916947	0	0	0.0202702		19.8424		0.595682	0.197611	0.15364	0.0337101	0.0193566		64.8135		0.493562	0.50322	0	0.00321871	0		28.3579		0	0.603512	0	0.373165	0.0233232		24.5144		0	0	0.5	0	0		14.8025		9.95225e-05		0.733775	0.0741722	0.100662	0.0741722	0.0172185		21.612		0.758155	0.224044	0	0.0178007	0		407.766		0.757968	0.0873653	0.0933333	0.0613333	0		28.9751		0	0.5	0	0	0		0.831518		0.493056	0.12996	0.087936	0.0383328	0.314869		16.044
ERG9_ORF-T	4	0.601831	0.282784	0	0.0562126	0.0591723		39.0322		0.835207	0.0961294	0.0112362	0.0436949	0.0137328		18.1355		0.384975	0.341173	0.145172	0.0425401	0.0861397		36.2856		0.724669	0.136806	0	0	0.138525		47.4446		0	0.5	0	0	0.5		34.1152		0.253623	0	0.197101	0.0492754	0		148.025		276.885		0.356261	0.238095	0	0.0740741	0.33157		11.4814		0.362898	0.352821	0.0125313	0.0943995	0.17735		9.60096		0.449467	0.090604	0.117647	0	0.342282		26.729		0.5	0	0	0	0		7.48366		0.356125	0.364796	0.136767	0.237892	0		50.8592
RPL1B_ORF-T	4	0.0673505	0.387244	0.100794	0.116231	0.328381		38.3573		0.78254	0.128859	0.0234004	0.0390639	0.0261365		117.336		0.509802	0.136535	0.141322	0.11183	0.100511		114.36		0.257146	0.0185396	0.0574747	0.413758	0.253082		413.691		0.266082	0.111156	0.611727	0.0110346	0		397.767		0.360032	0.229395	0.182539	0.0883531	0.139681		985.106		2669.91		0.242133	0.312937	0.0437063	0.232517	0.168706		24.9888		0.69264	0.11713	0.116237	0.0520757	0.0219171		7.70277		0.486429	0.30287	0.0698819	0.133929	0.00688976		32.8929		0.473207	0.433407	0.00777874	0.0856079	0		59.8698		0.518283	0.273117	0.351351	0.0443485	0.0426603		182.728
COX18_ORF-T	4	0.735492	0	0.219727	0.0143829	0.0303982		38.1671		0.818584	0.0988199	0.0412978	0.0412978	0		8.6806		0.459172	0.293607	0.158616	0.0613317	0.0272728		19.1046		0.605418	0	0	0	0.394582		43.3699		0.175116	0.494527	0.330357	0	0		60.2384		0	0	0	0	0		0		4.03017e-05		0.648936	0.101064	0.25	0	0		5.40299		0.272673	0.479964	0.0964076	0.150955	0		16.1094		0.60764	0.361538	0	0	0.0308219		22.1668		0.0227273	0.951725	0	0.0124088	0.0131387		54.2869		0	0.630844	0.0324083	0.0582976	0.00884708		3.82464
IMH1_ORF-T	4	0.575725	0.156551	0.207312	0.0473868	0.0130252		38.1671		0.542859	0.138787	0.104937	0.159472	0.0539436		70.4834		0.462246	0.30175	0.0703608	0.121918	0.0437256		50.3794		0.423586	0.0600734	0.00138725	0	0.514953		98.3454		0.174761	0.244646	0.0424526	0.473282	0.0648581		72.8802		0	0	0	0	0		117.151		3.08762e-05		0.415942	0.295652	0.126087	0.162319	0		18.2351		0.5532	0.333625	0.00680441	0.0630234	0.0433471		11.9008		0.156135	0.285802	0.311078	0.0621836	0.184801		31.0297		0.822616	0.0910892	0.0242261	0	0.062069		40.3883		0.914286	0.115907	0.0374133	0	0		22.6678
ASH1_ORF-T	4	0.503792	0.114188	0.170422	0.197174	0.0144236		37.9033		0.588694	0.314174	0.0569128	0.0161486	0.0240701		169.32		0.611472	0.160667	0.0968671	0.0843475	0.0466467		134.713		0.607238	0.144895	0.00291854	0.00648501	0.238463		99.7108		0.324381	0.495101	0.0237461	0.0217682	0.135004		55.3704		0	0.836449	0	0.163551	0		176.361		186.055		0.706505	0.139183	0.0181543	0.114977	0.02118		33.0933		0.683764	0.168336	0.0560428	0.047206	0.0446511		5.87219		0.266647	0.207539	0.0600775	0.0668605	0.398876		29.2942		1	0	0	0	0		61.7701		0.546392	0.610825	0.0910653	0.0249141	0		84.8113
OPI1_ORF-T	4	0.72127	0.0619833	0.143595	0.073152	0		37.8756		0.816533	0.168683	0	0	0.0147845		17.2054		0.489757	0.278723	0.0795109	0.0106304	0.141378		30.9334		0	0	0	0	0		33.7555		0	0	0	0	0		33.7555		0.696439	0.0817308	0	0.126202	0.0956284		324.069		0.00010915		0.688474	0.180685	0.130841	0	0		6.07836		0.472823	0.394568	0.0756838	0.0120519	0.0448731		8.09381		0.263359	0.160305	0.0763359	0.5	0		6.68069		0	0	0	1	0		5.99892		0.390805	0.215487	0.0111801	0.057971	0.0380952		5.84738
SRC1_ORF-T	4	0.462631	0.537369	0	0	0		37.5841		0.944478	0.0278766	0	0	0.0276454		76.3854		0.516926	0.243011	0.0751487	0.0740184	0.0908962		88.1302		0.00742859	0.237568	0.75496	0	4.31393e-05		60.1085		0.0757578	0.758988	0.165255	0	0		59.9856		1	0	0	0	0		73.6953		5.42535e-05		0.359712	0.241727	0.0892086	0.0676259	0.241727		15.5336		0.796863	0.0824918	0.0405616	0.0353614	0.0447218		18.0235		0.586635	0.243856	0	0.104478	0.065032		50.2997		0.379216	0.502257	0	0.00629454	0.112233		113.146		0.457565	0.111052	0.099016	0.123124	0.0332717		53.5315
TIF2_ORF-T	4	0.250801	0.136062	0.285709	0.14515	0.182279		37.4216		0.468969	0.0556161	0.360688	0.00872371	0.106004		43.3983		0.301325	0.221638	0.154525	0.127477	0.195035		95.4		0.443692	0.0952057	0.100103	0.038804	0.322196		228.308		0	0	0	0	0		177.355		0.10056	0.248521	0.650919	0	0		323.752		1457.01		0.244386	0.0594452	0.0277411	0.147952	0.520476		16.8843		0.463172	0.198074	0.101062	0.0948383	0.142854		85.3932		0.512083	0.0932432	0.341733	0.0143084	0.0386328		36.1087		0.0282703	0.063901	0.0575443	0.0286049	0.321679		94.793		0.348806	0.210711	0.644029	0.0204296	0.00856242		225.586
RPM2_ORF-T	4	0.786603	0.1248	0	0.044142	0.0444545		37.2896		0.338178	0.0348843	0.0542633	0.5	0.0726739		12.8663		0.583151	0.142615	0.0565327	0.0867536	0.130948		34.6251		0.369047	0.00209232	0	0.628861	0		61.3543		0.168225	0	0	0.236772	0.595003		63.1123		0	0	0	0	0.5		14.8025		7.19457e-05		0.566298	0.161602	0.0345304	0.0497238	0.187845		17.5597		0.589107	0.101452	0.0655773	0.0586783	0.185185		63.9485		0.431426	0.257481	0.0637584	0.0627706	0.184564		26.6014		0.25	0	0.25	0	0		1.66304		0	0.272183	0.326423	0.15049	0.019431		27.1158
BUB1_ORF-T	4	0.381741	0.132463	0.273178	0.136194	0.0764238		37.173		0.364443	0.0127757	0.0714287	0.0670692	0.484284		31.9296		0.301699	0.204996	0.158705	0.139672	0.194927		24.789		0.75	0.25	0	0	0		5.1164		0.376713	0.470439	0	0.0295604	0.123288		1.99248		0	0	0	0	0		0		2.94646e-05		0.439759	0.237952	0	0.171687	0.150602		10.806		0.476262	0.0392884	0	0.38252	0.10193		19.0561		0.11828	0.0913979	0.236111	0.263889	0.290323		6.61687		0.055332	0.38833	0	0	0.056338		18.2934		0.85	0.173184	0.0891527	0.124348	0.0132682		14.2231
BRL1_ORF-T	4	0.989183	0.0108173	0	0	0		37.1301		0.977065	0.0175753	0	0.00298844	0.0023711		160.344		0.858333	0.101442	0.0206751	0.0195502	0		109.307		0	0	0	0	0		73.598		0	0	0	0	0		79.3544		0.5	0.5	0	0	0		102.983		6.51758e-05		0.831746	0.149206	0	0	0.0190476		16.209		0.921319	0.0562095	0	0.0127066	0.00976465		3.89049		0.977419	0.0032258	0	0.0193548	0		23.7046		0.557003	0.442997	0	0	0		97.883		0.945701	0.0555187	0.237322	0.0503512	0		27.7982
YOR152C_ORF-T	4	0.804012	0.00611135	0.143957	0.0459188	0		37.0871		0.731199	0.0781197	0.134617	0.00392568	0.0521381		163.925		0.441391	0.309542	0.171982	0.0407048	0.0363806		72.4592		0.5	0.406225	0	0.0937755	0		33.9626		0.26389	0.364467	0.00357738	0.00337813	0.364688		33.9216		0	0	0	0	0		87.8632		4.26043e-05		0.796482	0	0.0829146	0.0452261	0.0753769		11.4814		0.395859	0.257936	0.151164	0.035503	0.159538		23.0301		0	0	0.474359	0	0.525641		11.4982		0	0	0.25641	0	0.24359		1.66304		0.144828	0.151724	0.383908	0.0781609	0.0045977		24.3242
HSL1_ORF-T	4	0.480363	0.309836	0.149065	0.0219661	0.0387698		37.0258		0.837809	0.0131971	0.0193502	0.0069657	0.122678		75.2923		0.48885	0.108465	0.162362	0.0892607	0.151063		94.8976		0.631339	0.00918961	0.0165534	0.172439	0.170479		143.41		0.247655	0.0274483	0.606043	0.0230125	0.0958405		46.1797		1	0	0	0	0		528.131		205.705		0.382929	0.126077	0.286609	0.0751762	0.129209		31.7426		0.619483	0.164131	0.137105	0.0416268	0.0376533		18.3469		0.502946	0.0593395	0.196695	0.0216718	0.219348		59.0475		0.900886	0	0.0963455	0.00276855	0		91.7652		0.48913	0.0810461	0.0955616	0	0.0235507		86.3473
DOG1_ORF-T	4	0.200241	0.761831	0.0327579	0	0.00517005		36.9552		0.949557	0.0238402	0.0227378	0.00386487	0		97.9228		0.644385	0.250608	0.0770929	0.00335008	0.0245641		44.3094		0.5	0	0.5	0	0		34.7866		0	0	0	0	0		21.858		0.5	0	0	0	0		59.2101		2.33605e-05		0.778761	0.163085	0.0581542	0	0		22.2873		0.650579	0.235085	0.101268	0.00718798	0.00588107		4.28683		0.830189	0	0	0.169811	0		13.6229		0.0880829	0.367876	0	0	0.0440415		9.1467		0.928571	0.234505	0.0455192	0.0600996	0.0220484		25.1618
MET13_ORF-T	4	0.658139	0.0847345	0.0669861	0.098137	0.0920032		36.8969		0.999345	0.000654782	0	0	0		100.555		0.754647	0.0657175	0.0674521	0.040192	0.0719915		91.9456		0.603905	0.21203	0.137349	0	0.0467162		94.6895		0	0	0	0	0		83.2819		0.196078	0	0.676106	0.127816	0		442.172		232.259		0.862069	0.0499093	0.0462795	0.0154265	0.0263158		22.9627		0.782162	0.132038	0.0646343	0.00386972	0.0172961		2.93609		0.942105	0	0	0.0578947	0		24.6744		0.695364	0.0927152	0.211921	0	0		168.683		0.521323	0.180293	0.462044	0	0.0385289		58.5959
EXO1_ORF-T	4	0.45647	0.0615939	0.417047	0.0422701	0.0226193		36.7773		0.936008	0	0.0227773	0.00921851	0.0319958		58.2498		0.460156	0.167952	0.0921585	0.0959263	0.183807		44.3656		0.0714286	0.5	0.428571	0	0		5.94796		0.0564512	0.443549	0	0	0.5		6.58561		0	0	0	0	0		0		5.61374e-05		0.529284	0	0.0629067	0.24295	0.164859		12.1567		0.914468	0	0.0162338	0.0487013	0.0205973		11.588		0.643674	0.325059	0.0181452	0	0.0131215		48.1237		0.5	0	0	0	0		14.9673		0.539095	0.182253	0.507047	0.0411523	0		25.2871
FAA3_ORF-T	4	0.584902	0.237317	0	0.0303095	0.147471		36.633		0.783017	0.082377	0.0221313	0.0434639	0.0690112		31.3039		0.605274	0.109622	0.072176	0.109817	0.103111		31.5581		0.0233363	0	0.0542017	0.469071	0.453391		101.506		0	0	0	0	0		25.4549		0.735857	0	0.264143	0	0		397.13		139.047		0.569672	0.0532787	0.0532787	0.14959	0.17418		12.8321		0.742616	0.1158	0.0695168	0.0288422	0.0432247		6.35203		0.728435	0.244409	0	0.0271566	0		15.1607		0.46225	0	0.0243965	0	0.513354		59.9287		0.332402	0.364547	0.179569	0	0.121032		34.5895
SEC61_ORF-T	4	0.484791	0.149271	0.0333824	0.259855	0.0727004		36.6024		0.695983	0.0198962	0	0.00884322	0.275278		39.9822		0.443524	0.142129	0.126161	0.0692685	0.218918		56.9584		0.255122	0.107719	0.522013	0	0.115147		170.748		0.303314	0.466957	0	0	0.229729		99.2191		0.5	0	0	0.5	0		146.756		607.319		0.543981	0.099537	0.164352	0.0393519	0.152778		10.806		0.744984	0.08174	0.0554728	0	0.117803		13.7314		0.311642	0.0874636	0.0524781	0.492898	0.0555187		52.0478		0.466667	0	0	0.5	0.0333333		51.8518		0.272618	0.374373	0.202651	0.108322	0.040245		118.339
ILV6_ORF-T	4	0.380023	0.0618669	0.129376	0.237308	0.191426		36.5441		0.851875	0.118125	0.0168747	0	0.0131256		45.7023		0.219668	0.12108	0.103458	0.16175	0.394044		106.733		0.259963	0.357459	0.00140345	0.00103444	0.380141		151.614		0	0.0137336	0.82525	0.0762707	0.0847459		155.308		0	0.45808	0.188849	0.353071	0		176.996		1101.04		0.261406	0.256473	0.191122	0.0924784	0.19852		20.9366		0.222967	0.487646	0.1946	0.0246535	0.0701335		16.1253		0	0.5	0	0	0		4.8175		0.100735	0.240818	0.158447	0	0		35.7553		0.262763	0.138176	0.157344	0.404971	0.0145145		84.6396
COT1_ORF-T	4	0.641895	0.15559	0.202514	0	0		36.5317		0.867999	0.0815287	0.0423109	0.00365133	0.00451009		108.452		0.504249	0.247291	0.14386	0.0426303	0.0619695		45.2165		0	0	0	0	0		0.760506		0	0	0	0	0		0		0	0.5	0	0.346535	0.153465		249.739		156.9		0.52514	0.187151	0.128492	0	0.159218		8.77986		0.794685	0.174466	0.0308494	0	0		39.5306		0.257377	0.446848	0	0.274648	0.0211268		29.6195		0	0	0	0	0		0		0.0564784	0.247508	0.134551	0	0.259266		37.7818
RPN2_ORF-T	4	0.769175	0.0383509	0	0.0130245	0.179449		36.4122		0.560012	0.247086	0.0398806	0.072303	0.0807187		45.0909		0.501433	0.116677	0.108307	0.119152	0.154431		117.37		0.383554	0.0299749	0.00631382	0	0.580157		30.5683		0	0	0.040767	0	0.959233		27.8363		0.422727	0	0.22013	0.357143	0		220.769		354.643		0.46789	0.0733945	0.100917	0.0642202	0.293578		21.612		0.730886	0.0629222	0.030154	0	0.176037		40.4226		0.274267	0	0.0297619	0.228022	0.467949		50.4974		0	0	0	0.00936524	0.490635		29.1031		0.476744	0.32584	0.220612	0.162044	0.0395869		95.692
PRY2_ORF-T	4	0.81529	0.163999	0.0207104	0	0		36.2526		0.943142	0.0388251	0.00226669	0.00315291	0.0126134		263.373		0.51927	0.220429	0.0563416	0.0902311	0.113728		142.399		0	0	0	0	0		14.3876		0	0.98933	0	0.00133615	0.00933433		37.7731		0	0	0	0	0		29.2877		435.296		0.682927	0.136113	0.0165224	0.0401259	0.124312		29.7164		0.756828	0.168967	0.0248413	0.0236722	0.0256909		8.09911		0.611139	0.28767	0.0552721	0	0.0459184		59.0475		0.5	0.389423	0	0	0.110577		83.6878		0.482301	0.0822271	0.0368732	0.366519	0.0202802		97.5492
ECM12_ORF-T	4	0.247191	0.117977	0	0	0.634831		3.62649		0.496885	0.357358	0.127779	0.0115786	0.00639913		162.492		0.435977	0.374373	0.134931	0.0196619	0.0350568		52.5451		0	0	0	0	0		0.760506		0	0.0847459	0.0762712	0.410959	0.428024		1.07933		0	0	0	0	0		0		8.80113e-06		0.585714	0.246939	0.167347	0	0		12.1567		0.38535	0.473799	0.0898338	0.051017	0		10.7171		0.478695	0.421391	0.0672515	0	0.0326633		24.2214		0	0	0	0	0		0		0.84375	0.182977	0.204272	0.0573229	0.0360144		11.9389
SAK1_ORF-T	4	0.466635	0.2308	0.172569	0.100511	0.0294846		25.591		0.861146	0.00436268	0.0342614	0.0117559	0.0884742		158.004		0.520205	0.169773	0.166567	0.106383	0.0370734		64.3876		0.0952535	0.406401	0.0267451	0.416435	0.0551655		103.311		0.133333	0.466667	0	0.316666	0.0833338		43.1079		0.5	0	0.5	0	0		176.678		156.834		0.354869	0.144195	0.238764	0.132959	0.129213		27.0149		0.758596	0.0491712	0.125166	0.0300296	0.037037		15.4679		0.80989	0.0967742	0.0306122	0.0322581	0.0304659		26.0208		0.321752	0.49213	0.0501664	0.135952	0		88.7363		0.532	0.084	0.23912	0.309132	0		22.4627
MDM31_ORF-T	4	0.800095	0.127136	0	0	0.0727695		28.1221		0.972751	0.0127675	0.0144819	0	0		151.822		0.683288	0.0643608	0.100407	0.0254915	0.126453		49.0874		0.5	0.5	0	0	0		1.03719		0	0	0	0	0		13.5884		0	0.303468	0.196532	0	0		148.025		6.97457e-05		0.90146	0	0.040146	0	0.0583942		12.1567		0.898127	0.0794963	0.0150463	0.00733024	0		118.231		1	0	0	0	0		22.8112		0.928287	0	0.0717131	0	0		113.267		0.712984	0.210354	0.0868947	0.125956	0		28.8706
TOS3_ORF-T	4	0.857874	0.0852016	0.0105426	0.0463822	0		27.9319		0.987379	0	0.00274697	0.00987398	0		140.825		0.863354	0.0924937	0.0251884	0.00796242	0.011002		82.6401		0	0	0	0	0		0.760506		0	0	0	0	0		0		0	0.5	0	0	0		74.0127		6.25949e-05		0.927476	0.0725244	0	0	0		37.8209		0.943836	0.029924	0	0.0053719	0.0208678		10.3154		0.80834	0.125344	0	0.0663158	0		48.7681		0.778236	0.221764	0	0	0		94.3198		0.902857	0.0635178	0.0396648	0.0809653	0.16239		7.98899
MRS3_ORF-T	4	0.887219	0	0.0345743	0.0357356	0.0424709		12.6344		0.940833	0.0538516	0.00531555	0	0		137.586		0.687581	0.143671	0.051341	0.0703288	0.0470783		82.5901		0.263699	0	0.467809	0.26428	0.0042128		56.4165		0	0.559441	0.314685	0	0.125874		9.93497		0	0	0	0.248299	0.751701		161.876		183.73		0.632768	0.139831	0.110169	0.0663842	0.0508475		20.9366		0.820872	0.112028	0.0433462	0.0197566	0.00399693		34.9521		0.759858	0.240142	0	0	0		38.8078		0.364336	0.123077	0.0125874	0	0.5		83.45		0.868571	0.08625	0.121528	0.0304762	0.138889		20.9707
CSI2_ORF-T	4	0.420824	0.398415	0.159619	0	0.021142		34.8628		0.699266	0.184447	0.0307353	0	0.0855515		133.221		0.411591	0.331518	0.0688641	0.102625	0.0854024		53.4735		0.50822	0.30839	0	0.137471	0.0459182		21.1656		0	0	0	0	0		20.0043		0.5	0	0	0	0		162.828		185.501		0.468085	0.152482	0.308511	0	0.070922		7.42911		0.527208	0.294315	0.0827357	0.069501	0.0262401		10.0861		0.781713	0.142328	0.0174081	0	0.0585509		40.8624		0.660074	0	0.339926	0	0		66.1065		0.514523	0.112033	0	0.0394191	0.0912863		45.8539
ENT2_ORF-T	4	0.501426	0.419438	0	0.0791363	0		32.3929		0.882917	0.0934009	0.0191585	0	0.00452336		128.575		0.51321	0.36799	0.018432	0.03519	0.0651781		56.8429		0.483951	0.016049	0	0	0.5		30.1496		0	0	0	0	0		11.8974		0.145833	0	0.354167	0	0		88.8152		167.245		0.156986	0.419152	0.138148	0.177394	0.10832		14.1828		0.775951	0.12234	0.0444292	0	0.0572797		23.27		0.442373	0.5	0	0	0.0576271		14.4588		0.230159	0.556246	0	0	0.213596		92.1213		0.188925	0.458233	0.108053	0.050148	0.0852373		11.4176
GDH3_ORF-T	4	0.61117	0.374735	0	0	0.0140952		22.0964		0.349291	0.562444	0.0185036	0	0.0697606		123.927		0.645349	0.22066	0	0.114882	0.019109		28.4711		0.497408	0.502592	0	0	0		70.1101		0	0	0	0	0		45.3293		0	0	0	0	0		0		1.87255e-05		0.320755	0.603774	0	0	0.0754717		13.5075		0.312559	0.525411	0.0307348	0	0.131295		9.92969		0.698522	0.301478	0	0	0		10.4709		0.193972	0	0.306028	0	0		26.6086		1	0.338235	0	0	0		6.82751
YBR284W_ORF-T	4	0.73662	0	0	0	0.26338		20.4581		0.673223	0.216008	0.0273664	0	0.0834028		120.978		0.494637	0.434885	0.0252221	0.00420392	0.0410523		30.0043		0	0	0	0	0		0		0	0.538	0.108	0	0.354		5.03688		0	0	0	0	0		58.5754		7.90398e-06		0.288732	0.376761	0	0.15493	0.179577		7.42911		0.630261	0.364549	0	0	0.00519004		23.2541		0.100649	0.743795	0	0	0.155556		14.7778		0	0	0	0	0.5		0.831518		0.865079	0.0449735	0.158371	0	0		12.0314
TRR1_ORF-T	4	0.286606	0.0580883	0.0985296	0.383247	0.173529		20.9981		0.490889	0.351033	0.145511	0.00957466	0.0029922		115.718		0.33702	0.222012	0.131441	0.180339	0.129187		71.543		0	0	0	0	0		68.6177		0	0	0	0	0		68.6177		0.0252747	0.580495	0.0384615	0.138187	0.217582		309.584		761.733		0.397727	0.318182	0.0823864	0.0653409	0.136364		10.1306		0.370836	0.246169	0.238188	0.0933936	0.0514133		10.5554		0.0169492	0.492217	0.490834	0	0		19.2124		0.417638	0.0823621	0	0	0		32.4292		0.231327	0.212502	0.457692	0.103655	0.0391906		136.981
PET18_and_MAK31_ORF-T	4	0.641304	0.321739	0	0	0.0369566		7.94024		0.694924	0.249414	0.0318528	0.00546977	0.0183396		114.942		0.537495	0.225488	0.169783	0.0459808	0.0212533		49.0565		0	0	0	0	0		1.10674		0.105578	0.566809	0.287698	0.037698	0.00221593		5.78384		0	0	0	0	0		0		6.42385e-05		0.479638	0.0859729	0.180995	0.253394	0		6.75374		0.723807	0.134968	0.0844979	0.0556787	0.00104822		3.09781		0.298361	0.316348	0	0.385291	0		16.2519		0.414582	0	0.5	0.0854185	0		51.9701		0.944625	0.0880843	0.301971	0.0326337	0.022106		12.9487
ALD4_ORF-T	4	0.219698	0.0359843	0.0499897	0.469411	0.224917		24.2318		0.93236	0.0340907	0	0.00919874	0.0243505		113.865		0.366941	0.176959	0.105567	0.135449	0.215084		54.9122		0.501496	0.00265473	0	0.00193071	0.493919		89.7697		0	0.500001	0.0413789	0.45862	0		69.5052		0	0	0.5	0.5	0		58.8928		136.473		0.498607	0.0584958	0	0.261838	0.181059		8.10448		0.577547	0.222422	0.0560529	0.116829	0.027149		7.78098		0	0.5	0	0.397727	0.102273		11.2429		0.5	0	0	0	0		25.7771		0.132797	0.394366	0.17505	0.297787	0		74.0376
VID24_ORF-T	4	0.445701	0.0542983	0	0.500001	0		8.5692		0.886266	0.0796374	0.0159746	0.0181217	0		110.77		0.465294	0.33346	0.0417875	0.0521827	0.107276		23.6822		0	0	0	0	0		56.4436		0	0	0	0	0		75.8715		0	0	1	0	0		249.422		8.78206e-05		0	0.340164	0.331967	0.229508	0.0983607		5.40299		0.64699	0.230104	0.040404	0.0661977	0.0163043		4.84488		0.748475	0.133104	0.118421	0	0		23.8385		0	0.5	0	0	0		34.0922		0	0	0	0	0		6.12459
MSG5_ORF-T	4	0.78714	0	0	0.21286	0		23.6611		0.902288	0.0778672	0.0173225	0.00252284	0		109.703		0.852419	0.0891546	0.0481655	0.010261	0		72.0355		0.499999	0.387943	0	0	0.112058		43.9883		0.394657	0.573599	0	0.031744	0		73.3583		0	0	0.5	0.5	0		161.558		0.000106431		0.645273	0.0766045	0.00483092	0.273292	0		39.847		0.772081	0.132807	0.0498421	0.0452704	0		9.76797		0.780316	0.034413	0.123482	0.0617894	0		56.087		0.5	0	0	0	0		55.7117		0.589474	0.127751	0	0.1	0		30.4925
PKC1_ORF-T	4	0.330253	0.310032	0.00856903	0.0927424	0.258403		23.4279		0.747377	0.110317	0.0227837	0.0271257	0.0923973		109.663		0.600586	0.175946	0.0835815	0.0840675	0.0558199		71.5303		0.703771	0	0.28893	0.00729883	0		18.6754		0.0113774	0.453856	0.0240205	0.0250001	0.485746		24.35		1	0	0	0	0		265.494		160.809		0.423628	0.242243	0.175418	0.0417661	0.116945		18.2351		0.552561	0.116367	0.110955	0.159223	0.0608944		11.2698		0.521531	0.0107656	0.0663876	0.401316	0		37.5252		0.185855	0.389557	0.234474	0.1673	0.0228137		155.971		0.14693	0.241263	0.334156	0.17526	0.0830939		35.8829
YER158C_ORF-T	4	0	0	0	0	0		0.438737		0.973839	0.00832417	0	0	0.0178366		108.131		0.757759	0.130024	0.0812578	0.0180227	0.0129366		48.5618		0.389713	0	0	0.477691	0.132596		34.5825		0	0.5	0	0.5	0		28.8582		0.157143	0.342857	0	0	0		29.6051		4.72849e-05		0.664452	0.162791	0.0598007	0	0.112957		8.77986		0.848754	0.0807611	0.00242954	0.00765306	0.0604027		31.9272		0.240864	0.634551	0.0880399	0.0365448	0		17.0877		0	0	0	0	0		32.7269		0.84252	0.132646	0.486541	0	0.0223097		18.0635
MET1_ORF-T	4	0.497674	0.11039	0.391936	0	0		12.4442		0.835282	0.139535	0.0251832	0	0		104.863		0.464959	0.183284	0.0820623	0.0733876	0.196307		49.6687		0.5	0.5	0	0	0		4.83972		0.242857	0.408929	0	0.348214	0		0.996238		0.236111	0	0.263889	0	0		44.4076		5.79934e-05		0.559838	0.0466531	0.288032	0	0.105477		8.77986		0.710349	0.21567	0.0617369	0.0122449	0		33.9142		0	0.189944	0.259777	0	0.0502793		7.70801		0.49426	0	0	0.00573979	0		53.2171		0.706422	0.292537	0.365949	0	0		9.52013
ERF2_ORF-T	4	0.166831	0.707593	0.070313	0.0315796	0.0236834		14.96		0.622196	0.0220908	0.0603829	0.178475	0.116855		103.015		0.742336	0.149873	0.0267813	0.0513525	0.0296568		31.0719		0	0.933962	0.0660382	0	0		1.03719		0	0	0	0.5	0.5		13.2287		0.655738	0	0	0.344262	0		176.678		3.7111e-05		0.607921	0	0	0.108911	0.283168		14.8582		0.681035	0.16183	0.0233305	0.046158	0.0876466		12.9334		0.390052	0.5	0	0.109948	0		23.0664		0	0.462338	0	0.011039	0.0266234		18.2934		0.235409	0.191634	0.343025	0.263979	0.0836576		55.1
ULA1_ORF-T	4	0.622396	0.251812	0.0790118	0.00242476	0.0443554		26.5421		0.449856	0.530551	0.0195926	0	0		102.715		0.580218	0.21517	0.080369	0.0777601	0.0464826		50.9677		0	0	0	0	0		0.276684		0	0	0	0	0		1.35601		0	0.125	0.375	0.375	0.125		176.361		5.18502e-05		0.279817	0.54893	0.0382263	0.0948012	0.0382263		12.8321		0.629336	0.249093	0.0778845	0.040366	0.00332052		17.8671		0.0364807	0.89623	0	0.067289	0		19.4677		0.5	0	0	0	0		3.32607		0.125436	0.259101	0.150388	0.118467	0		26.1324
YCL042W_and_GLK1_ORF-T	4	0.61508	0.047619	0.180556	0.115079	0.0416662		15.2085		0.407117	0.101975	0.0843562	0.0184202	0.388131		100.39		0.402416	0.244284	0.161897	0.102292	0.0891118		98.6696		0	0	0	0	0		55.0601		0	0.493805	0.488028	0.011972	0.00619498		68.3719		0.696662	0.232221	0.0507983	0	0.0203193		662.306		621.051		0.374317	0.204918	0.281421	0.068306	0.0710382		22.2873		0.27718	0.280893	0.281972	0.105586	0.0543681		9.04291		0.477551	0	0	0	0.522449		9.96034		0	0	0	0	0		173.969		0.390849	0.247394	0.197663	0.362734	0.00808526		162.619
YML119W_ORF-T	4	0.767391	0.128985	0.103624	0	0		20.3568		0.652678	0.20356	0.00331685	0.140445	0		100.069		0.472931	0.269953	0.105551	0.0725799	0.0789848		24.9096		0	1	0	0	0		4.07921		0	0	0	0	0		0.636461		0	0	0	0	0		0		6.09801e-05		0.469565	0.117391	0.134783	0.195652	0.0826087		5.40299		0.760512	0.228512	0.00609756	0.00487805	0		6.34674		0.182927	0.205575	0.111498	0	0		14.4525		0	0	0	0	0		60.2864		0.901042	0.302649	0	0.166991	0		11.0513
ATP7_ORF-T	4	0.627828	0.0871713	0.285	0	0		19.8597		0.400283	0.540505	0.0483971	0	0.0108148		100.062		0.344982	0.2901	0.00175811	0.213041	0.150119		42.4732		0	0	0	0	0		30.4353		0	0	0	0	0		63.8945		0	0	0	0	0		58.5754		177.256		0.514354	0.389952	0.0956938	0	0		11.4814		0.351506	0.507642	0.00826202	0.106918	0.0256713		12.6259		0.19814	0.377308	0.239769	0.184783	0		39.5798		0.273948	0	0.0155583	0.5	0.210494		111.187		0.280899	0.359551	0	0	0		19.1
SAN1_ORF-T	4	0.629943	0.320941	0	0	0.0491162		26.8489		0.861228	0.123214	0.0155577	0	0		99.8091		0.657027	0.200806	0.103845	0.02302	0.015303		72.1497		1	0	0	0	0		97.3553		0.317636	0.682364	0	0	0		55.1237		0.258555	0.174905	0.0665399	0	0		133.223		137.458		0.768848	0.158244	0.0571665	0	0.0157415		28.3657		0.811554	0.15115	0.0310144	0.00566547	0.000616015		42.2479		0.692619	0.307381	0	0	0		65.722		0.599765	0	0	0	0.400235		106.139		0.858	0.346852	0.024531	0.0131477	0.0206667		69.007
PEX6_and_MDJ2_ORF-T	4	0.591604	0.0906002	0	0.20373	0.114066		19.4487		0.762943	0.150903	0.00473919	0.0565338	0.0248811		99.4619		0.452961	0.259116	0.0729882	0.122396	0.0925383		63.0224		0.0317267	0.480897	0.454215	0.0247941	0.00836722		59.9544		0.21294	0.430699	0.0116587	0.333692	0.0110102		37.964		0.272727	0.227273	0	0.5	0		366.573		173.276		0.424419	0.217442	0.122093	0.172093	0.0639535		20.9366		0.570941	0.123105	0.118119	0.148319	0.0395154		9.37163		0.534762	0.115207	0.0621971	0.0391705	0.248663		51.9201		0.344509	0.572732	0	0.0779816	0.00477797		104.892		0.145098	0.0930501	0.182285	0.330539	0.111634		82.0122
SPC2_ORF-T	4	0.28644	0.645378	0	0.0681819	0		28.254		0.558915	0.22181	0.104599	0.10021	0.0144653		98.9921		0.503491	0.182645	0.226253	0.0859227	0.00168892		39.6479		0	0	0	0	0		18.8145		0	0.0151034	0.484897	0.5	0		19.1743		0.5	0.5	0	0	0		44.0903		2.71758e-05		0.656772	0.163265	0.0834879	0.096475	0		16.8843		0.462359	0.130523	0.240455	0.152158	0.0145046		79.8379		0.867347	0	0.102041	0.0306122	0		22.5497		0.238095	0	0	0.261905	0		25.7771		0.449612	0.275183	0.0870807	0.0581727	0.0741635		9.79735
VPS74_ORF-T	4	0.498704	0.0199273	0	0.481369	0		34.2921		0.900031	0.0838749	0.00603521	0.0100587	0		97.6277		0.438714	0.373525	0.0344035	0.0491099	0.104247		142.968		0.848479	0.151521	0	0	0		87.8465		0	0	0	0	0		99.997		0.0553097	0.94469	0	0	0		263.907		9.88182e-05		0.49848	0.474164	0	0.0273556	0		15.5336		0.690195	0.200248	0.0598481	0.0497092	0		4.92309		0.653571	0.25	0.0964286	0	0		58.4669		0.639654	0.0365854	0.145161	0	0.1786		33.3801		0.762951	0.254223	0.131912	0.0408273	0.0325761		38.5129
PUP3_ORF-T	4	0.454306	0.0442483	0.210672	0.28303	0.00774309		32.6108		0.603802	0.207614	0.0479688	0.00228265	0.138332		97.3421		0.536811	0.227719	0.0975732	0.0650586	0.0728385		103.505		0.173797	0.5	0.326203	0	0		68.7918		0	0	0	0	0		26.2911		0	0	0	0	0		234.302		214.554		0.266781	0.421687	0.0860585	0.127367	0.0981067		15.5336		0.574023	0.150529	0.2289	0.0313584	0.0151899		7.78098		0.497866	0.465353	0.0367804	0	0		64.4394		0.742422	0.0852415	0.139178	0	0.0331579		104.179		0.551724	0.114846	0.223296	0	0		19.1063
YPC1_ORF-T	4	0.860655	0.139345	0	0	0		33.1231		0.776308	0.159119	0.0042719	0.0557788	0.00452226		96.9855		0.617481	0.292127	0.039754	0	0.0506377		98.1752		0.0109892	0.747646	0	0	0.241365		15.9781		0	0	0	0	0		15.2176		0	0	0	1	0		88.4979		3.04061e-05		0.558274	0.375402	0.0547328	0	0.0115905		37.8209		0.760669	0.225429	0.0139025	0	0		5.55406		0	0.875	0	0	0.125		8.41624		0.285714	0.214286	0	0	0		1.66304		0.427419	0.54893	0.0374057	0.0253394	0		24.7672
YDL109C_ORF-T	4	0.275	0.5975	0	0.0850003	0.0425002		7.06277		0.94331	0.0205443	0.018073	0.018073	0		96.0269		0.592689	0.189223	0.16307	0.0472967	0.0077212		20.0303		0	0.975248	0.0122119	0.0125406	0		10.6516		0	0	0	0	0		9.13058		0	0	0	0	0		0		3.58148e-05		0.542773	0.19764	0.159292	0	0.100295		6.07836		0.726512	0.0815558	0.0863846	0.0933522	0.0121951		9.68447		0.2125	0.11875	0.16875	0.5	0		14.1972		0	0	0	0	0		0		0	0.112587	0.0145478	0.155852	0.575964		10.1966
PHO90_ORF-T	4	0.86646	0.0450315	0	0	0.088509		18.6448		0.835112	0.129971	0	0.034917	0		95.7319		0.669157	0.166327	0.0983415	0.0152989	0.0508753		37.3019		0.495694	0.504306	0	0	0		15.1481		0	0.623188	0	0	0.376812		15.8267		0	0	0	0	0		263.59		428.649		0.474026	0.142857	0.314935	0.0681818	0		7.42911		0.842834	0.100092	0.0352226	0.0218509	0		8.0156		0.108696	0.891304	0	0	0		13.5591		0.486003	0.0139969	0	0	0		21.6195		0.674095	0.349883	0.0923025	0.0960611	0		23.2674
RIM2_ORF-T	4	0.330317	0.47678	0.140272	0	0.0526313		9.69519		0.9418	0.0413891	0	0.00412829	0.0126828		90.2997		0.429787	0.454174	0.050522	0.0409089	0.0246081		26.7294		0.5	0	0	0.5	0		18.1221		0.424071	0.182624	0	0	0.393305		16.9608		0	0.104167	0.645833	0.25	0		88.4979		4.73903e-05		0.505587	0.304469	0.0837989	0.047486	0.0586592		7.42911		0.764321	0.0759702	0.00718133	0.135472	0.0170557		10.0861		0.552699	0.251928	0.0539846	0	0.141388		16.2519		0.5	0	0	0.5	0		21.6789		0.581081	0.296068	0.0808529	0.00379987	0.113379		4.95972
THS1_ORF-T	4	0.173953	0.401025	0.120913	0.0434011	0.260708		36.3385		0.722037	0.151672	0.0136773	0.035605	0.0770085		89.2469		0.40557	0.136692	0.108251	0.071943	0.277544		95.2705		0.621515	0.100837	0.0023214	0.157818	0.117509		126.091		0.060975	0.738306	0.0346149	0.129566	0.0365385		121.633		0.953608	0.0463918	0	0	0		279.344		781.19		0.276316	0.281734	0.0518576	0.129257	0.260836		33.7687		0.592487	0.135769	0.0693929	0.061504	0.140847		92.1204		0.254845	0.244292	0.0765504	0	0.424313		34.5008		0.198829	0.136686	0	0.156104	0.50838		196.538		0.441141	0.094789	0.531407	0.163169	0.0635882		206.64
GID7_ORF-T	4	0.703883	0.165049	0	0.0873782	0.0436897		5.93678		0.571438	0.421066	0	0.00749583	0		89.2327		0.335374	0.329926	0.171072	0.115063	0.0485657		35.5662		0.486465	0	0.0135349	0.138889	0.361111		18.8826		0	0	0	0	0		16.9608		0.102649	0.781457	0	0.115894	0		221.086		5.88339e-05		0.434375	0.36875	0	0.196875	0		5.40299		0.64425	0.274444	0.0323077	0.0141054	0.0348924		4.44854		0.295082	0.204918	0	0	0.5		5.71719		0	0	0	0.5	0		0.831518		0.378378	0.195946	0.233733	0.290566	0		4.19414
PTC4_ORF-T	4	0.520798	0.15432	0.0201346	0.293562	0.0111856		16.715		0.921082	0	0.0198674	0.0132454	0.0458054		88.7581		0.369686	0.31907	0.067864	0.159537	0.0838436		84.6082		0	0	0	0	0		31.8187		0	0.5	0	0.490109	0.00989058		46.5695		0.441379	0.0586207	0	0	0		74.0127		6.16161e-05		0.601671	0.155989	0.0752089	0	0.167131		6.75374		0.525653	0.242663	0.219503	0.012181	0		12.8605		0.550507	0.137931	0.258621	0.0235294	0.0294118		16.7687		0	0	0	0	0.5		0.831518		0.728155	0	0	0.0906149	0		3.55066
KEL3_ORF-T	4	0.223963	0.463679	0.151258	0.0516663	0.109434		14.3894		0.69442	0.110314	0.195266	0	0		86.9026		0.727583	0.133511	0.0385939	0.0803373	0.0199746		35.9552		0.472299	0	0.414767	0.112933	0		39.9046		0.271129	0.439548	0.00686112	0.276756	0.00570638		65.0304		0	0.5	0	0	0		14.8025		9.26634e-05		0.660326	0.044837	0.0991848	0.0543478	0.141304		17.5597		0.663862	0.191486	0.062532	0.0821204	0		25.6428		0.298481	0.577427	0.0805085	0	0.0435835		36.8745		0.339242	0	0.0998057	0	0.0609519		64.0269		0.273543	0.318386	0.102812	0	0.0605381		38.5238
SNF8_ORF-T	4	0	0	0	0	0		2.74902		0.301065	0.376331	0.200629	0.0648597	0.0571156		86.4351		0.363803	0.0545092	0.297863	0.197174	0.0866501		15.0159		0.5	0.5	0	0	0		27.6624		0	0	0	0	0		15.4943		0.477395	0.337093	0.185512	0	0		265.176		3.95358e-05		0.612022	0	0.120219	0.120219	0.147541		5.40299		0.596418	0.222943	0.063494	0.018024	0.0991204		120.907		0.0690476	0.0595238	0.0809524	0.290476	0		9.63501		0.249304	0	0.250696	0	0		15.7988		0.611684	0.408521	0.110908	0.147947	0		9.76432
YPL066W_ORF-T	4	0.543874	0.24336	0.212765	0	0		12.4595		0.832622	0.0532329	0.0888163	0.01766	0.00766871		85.0825		0.388828	0.243172	0.189021	0.150293	0.0286863		71.3099		0	0	0	0	0		45.3762		0.0473602	0.500495	0.140264	0.0536299	0.258251		57.2488		0	0	0	0.5	0		44.4076		153.233		0.770749	0.131	0.0287124	0.0358905	0.0336474		52.0038		0.63314	0.245167	0.0589868	0.0531845	0.00952239		12.0678		0.633031	0.202247	0.151685	0	0.0130368		34.6985		0.617918	0.298858	0	0.075538	0.00768555		82.558		0.542373	0.10118	0.199267	0	0.0462484		22.0729
PIC2_ORF-T	4	0.5	0.5	0	0	0		18.1048		0.722363	0.272045	0.005592	0	0		84.9244		0.615206	0.271257	0.0422707	0.0365211	0.0347452		64.2644		0.00389338	0.489618	0.00333696	0.503151	0		24.5553		0.25	0.124999	0.124999	0.500001	0		25.2339		0	0	0	0	0		0		2.2821e-05		0.528037	0.401869	0.0124611	0.0576324	0		17.5597		0.351114	0.538057	0.0767882	0.0340408	0		13.5697		0.5	0.483168	0	0.0168317	0		27.4372		0	0.5	0	0	0		0.831518		0	0.411204	0.0862745	0.0261438	0.0276266		11.7278
RCK2_ORF-T	4	0.311562	0.180627	0.428973	0.0788384	0		16.5248		0.683814	0.230259	0	0.0138703	0.072057		83.8123		0.61132	0.141816	0.106666	0.0739736	0.0662245		55.4303		0.37446	0.580085	0.0454545	0	0		37.6941		0.240838	0.617802	0.0916224	0	0.0497376		31.4872		0	0.5	0.198276	0.301724	0		73.378		153.16		0.612219	0.0922693	0.119701	0.0648379	0.110973		20.9366		0.639452	0.238812	0.0230369	0.0460798	0.0526201		20.4745		0.559006	0.295031	0.052795	0.0931677	0		15.8052		0.401328	0.437802	0.16087	0	0		8.43404		0.277281	0.197886	0.0217074	0.26934	0.0341689		51.5354
PRC1_ORF-T	4	1	0	0	0	0		22.6088		0.784014	0.106571	0.0954473	0.00931175	0.00465587		83.5102		0.477826	0.208567	0.220237	0.0491295	0.0442404		57.4871		0.885715	0.00257067	0.00457179	0	0.107143		87.5397		0.00473616	0.945821	0	0	0.049443		38.1302		0.652174	0	0.157609	0	0.190217		190.529		1099.44		0.698745	0.131799	0.0899582	0.0794979	0		14.8582		0.527925	0.260014	0.142886	0	0.0691745		18.1852		1	0	0	0	0		5.71719		0	0	0	0	0.5		39.9129		0.22695	0.651046	0.0555556	0.135098	0.0826503		136.873
GRE3_ORF-T	4	0	0	0	0	0		8.24706		0.8541	0.104895	0.0410044	0	0		83.5007		0.173438	0.439085	0.145478	0.157889	0.0841097		32.8287		0	0	0	0	0		4.70363		0	0	0	0	0		6.14274		0	0	0.5	0	0		14.8025		123.645		0.443069	0.388614	0.101485	0	0.0668317		8.77986		0.4361	0.1787	0.254849	0.0327897	0.097561		4.37033		0.890805	0	0	0.109195	0		5.46192		0.5	0	0	0	0		0.831518		0.300847	0.0974576	0.0847458	0.434149	0.233224		23.4226
HSP104_ORF-T	4	0.741041	0.129088	0.0108223	0	0.119048		34.3227		0.8157	0.0622492	0.0281121	0.0939387	0		83.0712		0.455985	0.196705	0.10864	0.0242185	0.214451		97.4269		0.402856	0.0318577	0.521553	0.0109329	0.0328004		84.5022		0.411384	0.5	0	0	0.0886162		46.5412		0.0696721	0	0.127737	0.802591	0		220.769		117.147		0.586749	0.13388	0.0382514	0.10724	0.13388		32.4179		0.570735	0.102118	0.141669	0.0744975	0.110981		10.0808		0.355932	0	0.453297	0	0.190771		11.8873		0.45948	0.0405199	0	0	0		23.2825		0.236883	0.236162	0.0849705	0.0577887	0.0478395		219.244
IDP2_ORF-T	4	0.513284	0.372781	0.0532545	0	0.0606797		8.94963		0.967829	0.0261399	0	0	0.00603142		82.8822		0.888372	0.0309823	0.0276978	0.0271568	0.0257907		28.9609		0	0	0	0	0		60.08		0	0.5	0	0	0.5		0.359777		0	0	0	0	0		0		1.84447e-05		0.83105	0.16895	0	0	0		5.40299		0.714561	0.15361	0.131829	0	0		17.2149		0	0	0	0	0		0		0.465693	0	0	0	0.0343075		27.4401		0.545918	0.198257	0.0744788	0.0255102	0.0221088		9.39804
YMR196W_ORF-T	4	0.572873	0.0792748	0.0749156	0.167431	0.105505		9.69519		0.92833	0	0	0.0357178	0.0359522		82.4076		0.736817	0.0844481	0.0442684	0.0246088	0.109858		36.1323		0	0.172132	0.188524	0.403233	0.236112		2.35106		0	0	0	0	0		0.830052		0.5	0	0	0	0		14.8025		0.000100066		0.791946	0.0380313	0	0	0.170022		12.1567		0.764535	0.0954516	0.0619245	0.0313542	0.0467342		6.90479		0.650811	0.0967742	0	0.252415	0		7.51655		0	0	0	0	0		36.1718		0.229167	0.304407	0.216791	0.113231	0.289181		25.0758
CTT1_ORF-T	4	0	0	0	0	0		10.5297		0.855465	0.0939772	0.0152213	0.0307746	0.00456229		81.9544		0.679567	0.0825531	0.125539	0.0448934	0.0674472		31.4872		0	0	0	0	0		0.760506		0	0	0	0	0		20.1475		0	0	0	0	0		0		2.57912e-05		0.708738	0.291262	0	0	0		2.02612		0.560383	0.15987	0.0432839	0.195367	0.0410959		4.68317		0.3875	0.1125	0	0	0		3.854		0.951872	0	0	0	0.0481283		77.2734		1	0	0	0	0.0247813		39.9345
YBR238C_ORF-T	4	0.786553	0.0929423	0.00996601	0	0.110538		29.7605		0.978247	0.0090415	0	0	0.0127112		80.8992		0.808311	0.118942	0.034425	0.0168875	0.0214339		107.592		0.489165	0.00758388	0.0021147	0.000603947	0.500532		176.245		0.263889	0.536787	0.0608109	0	0.138513		33.8668		0	0	0	0	0		0		164.504		0.662753	0.0341516	0.0875133	0.0864461	0.129136		24.3134		0.943614	0.0146758	0	0.016041	0.0256694		35.4942		0.901222	0.0794297	0	0.0193483	0		46.1967		0.982292	0.0177083	0	0	0		62.4833		0.697959	0.074386	0.151343	0.0815037	0		62.6976
YNL144C_ORF-T	4	0.328742	0.0879828	0.366537	0.169528	0.0472102		7.5015		0.85435	0.00419125	0.00468434	0.0887678	0.048007		80.2333		0.591359	0.159925	0.0525031	0.0963223	0.0998907		43.7668		0	0	0	0	0		19.9213		0	0	0	0	0		19.9213		0.310056	0.335294	0.164706	0.189944	0		191.164		2.76186e-05		0.836802	0.0492881	0.0503834	0.0197152	0.0438116		24.3134		0.825118	0.0357734	0.0199704	0.0754438	0.0436947		12.4588		0.5	0	0	0	0		8.67151		0.439498	0	0	0	0.560502		28.331		1	0.084187	0.0441292	0.0815603	0		5.78472
PRP3_ORF-T	4	0.5	0	0	0	0.5		3.12946		0.472529	0.354539	0.0338348	0.139097	0		80.2262		0.145606	0.249878	0.245477	0.302309	0.0567304		28.7932		0.811111	0	0	0	0.188889		1.31387		0	0	0	0	0		3.43158		0	0	0	0	0		58.5754		2.58724e-05		0	0.594828	0.405172	0	0		2.70149		0.321034	0.137781	0.460789	0.0732053	0.0071912		23.0142		0.593657	0.0899372	0.316406	0	0		17.6683		0	0.0119681	0.488032	0	0		31.5977		0	0.465807	0.294622	0.0616736	0.071048		4.31623
ORM1_ORF-T	4	0	0	0	0	0		4.81078		0.905211	0.0709795	0.0103324	0.00539036	0.00808692		80.087		0.210242	0.29657	0.193516	0.120446	0.179225		64.6376		0.484899	0.00755037	0.5	0	0.00755037		69.2166		0.244936	0.252363	0	0	0.502701		21.6645		0	0	0	0	0		117.151		7.70358e-05		0.623762	0.188119	0.0049505	0.0371287	0.14604		10.806		0.208027	0.415104	0.0599992	0.0660066	0.250863		21.8411		0.0434783	0.691304	0	0	0.265217		12.2702		0	0	0.0613027	0.438697	0		9.97821		0.669643	0.234721	0.258225	0.0723415	0.0282935		37.599
GAL11_ORF-T	4	0.591822	0.0500978	0.223102	0.134977	0		31.1626		0.912546	0	0.0156253	0.0438682	0.0279607		79.9383		0.469434	0.14358	0.109052	0.149087	0.128847		67.6384		0.683359	0.00673691	0.129327	0.132055	0.0485219		121.855		0.310041	0	0.0278687	0.601332	0.0607588		77.4176		0	0.5	0.5	0	0		58.8928		266.986		0.393204	0.355987	0.11165	0.0614887	0.0776699		16.8843		0.77957	0.0446534	0.0790352	0.0787309	0.0180103		12.7823		0.637335	0.0549339	0	0.307731	0		44.1483		0.489117	0.5	0	0	0.0108827		64.8595		0.440741	0.216601	0.2	0	0.0444444		18.8291
ERG20_ORF-T	4	0.273729	0.254732	0.101083	0.296501	0.0739551		23.4126		0.821219	0.0168632	0.00224873	0.0126474	0.147022		79.478		0.509788	0.229497	0.153042	0.0745863	0.0330864		86.0741		0.0835962	0.78389	0.0448571	0.00210866	0.0855482		149.924		0.395353	0.212417	0	0.39223	0		71.9105		0.22293	0.0557325	0	0.5	0.221338		162.511		215.214		0.385556	0.108889	0.193333	0.19	0.122222		18.2351		0.773117	0.0624171	0.0643333	0.0717247	0.0284082		6.18502		0.736594	0	0.116822	0.146584	0		27.1757		0.717151	0.011065	0	0.270401	0.00138313		44.6053		0.507064	0.6146	0.102826	0.0290424	0		126.302
BRR6_ORF-T	4	0.5	0.405941	0.0420792	0.0519799	0		16.0277		0.700239	0.111442	0.146901	0	0.0414184		78.7036		0.558178	0.222903	0.0987332	0.0903993	0.0297862		41.429		0	0	0	0	0		0.276684		0	0	0	0	0		0.276684		0.1	0	0.4	0	0		74.0127		6.21057e-05		0.219331	0.327138	0.35316	0.0446097	0.0557621		6.07836		0.473234	0.229212	0.204067	0.0635198	0.0299669		19.9946		0.249501	0.538922	0.101796	0	0.10978		22.0967		0.322917	0.177083	0	0	0		1.66304		0.472574	0.232068	0.0316456	0	0		14.8165
DPH5_ORF-T	4	0.275266	0.146283	0.43262	0.105938	0.0398935		19.9027		0.589577	0.0787434	0.120741	0.00038791	0.210551		78.3873		0.483841	0.190406	0.126412	0.163807	0.035534		45.3094		0.593449	0.0129356	0.0471774	0.214642	0.131796		67.9012		0	0	0	0	0		18.4273		0.614286	0.385714	0	0	0		44.0903		243.553		0.211712	0.036036	0.240991	0.0765766	0.434685		11.4814		0.432505	0.375642	0.1686	0.0131254	0.0101279		16.2764		0.463099	0.0438185	0.275556	0.130673	0.0868545		30.1938		0.246429	0.510592	0	0.151064	0.0919149		153.596		0.742424	0.299001	0.120567	0	0		20.357
IMP1_ORF-T	4	0.896131	0	0.0476183	0	0.0562506		10.8795		0.828266	0.0812018	0.090532	0	0		78.1041		0.303556	0.337272	0.177144	0.178664	0.00336438		72.5305		0	0.755458	0.0333746	0	0.211167		25.6621		0	0	0	0	0		24.9016		0	0	0	0	0		0		3.824e-05		0.370492	0.396721	0.052459	0.180328	0		6.75374		0.4174	0.336131	0.197658	0.0488109	0		17.7054		0	0	0	0	0		1.79937		0	1	0	0	0		43.1206		0.402778	0.14745	0.197157	0.180493	0.0677368		8.02202
HES1_ORF-T	4	0.699675	0.155845	0.113636	0	0.0308445		21.2189		0.595328	0.404672	0	0	0		78.0804		0.807233	0.112728	0.054644	0.0167581	0.00863695		23.9164		0	0	0	0	0		0		0	0	0	0	0		0		0	0	0	0	1		44.0903		4.5682e-06		0.955607	0	0	0.0303738	0.0140187		10.806		0.911223	0.0378526	0.0207468	0.00612745	0.0240502		13.4079		0.149606	0.350394	0	0.5	0		10.5347		0.847459	0	0.0256135	0.126927	0		97.8236		0.908046	0.239015	0.07173	0.122363	0.0100211		39.158
CKS1_ORF-T	4	0.053121	0.0166005	0.0292161	0.00132778	0.899735		27.3153		0.80043	0.0857784	0.0552037	0	0.0585883		77.8137		0.420493	0.290105	0.091262	0.0442072	0.153933		84.2732		0	0.427145	0.0199769	0.5	0.0528785		69.6914		0	0.481787	0.462487	0	0.055726		23.9937		1	0	0	0	0		192.116		9.93131e-05		0.414992	0.36476	0.053323	0.0270479	0.139876		31.7426		0.413925	0.371064	0.14629	0	0.0687207		47.8378		0.413479	0.170546	0.0289673	0	0.387008		28.9113		0.723214	0.125	0	0	0.151786		11.9978		0.866766	0.154577	0.150703	0.137828	0		56.3635
CWP1_ORF-T	4	0.200917	0.167832	0.187399	0.303991	0.13986		18.1325		0.814081	0.116457	0	0.0595388	0.00992263		77.6342		0.428363	0.233436	0.11481	0.0932555	0.130135		115.468		0.634011	0.202262	0.00463621	0.00237465	0.156716		82.8466		0.203931	0.043077	0	0.0250707	0.727921		69.4821		0	0	0	0.721154	0.278846		293.829		184.853		0.188264	0.418093	0.102689	0.0953545	0.195599		9.45523		0.431004	0.363799	0.0815799	0.057104	0.0665139		12.8552		0.5	0	0	0	0.5		13.8143		0.257131	0.0696821	0	0	0.673187		83.7467		0.494033	0.358069	0.111895	0.154917	0.00437956		129.762
GPM2_ORF-T	4	0	0	0	0	0		9.62157		0.658026	0.336398	0	0	0.00557561		77.6224		0.506421	0.274018	0.156821	0.0284635	0.0342761		28.3339		0	0	0	0	0		0.760506		0	0.5	0.5	0	0		0.359777		0	0.5	0	0	0		29.6051		1.25181e-05		0.792593	0.207407	0	0	0		8.10448		0.665665	0.285669	0.0346667	0.014	0		7.61926		0.287234	0	0.212766	0	0		4.8175		0.234449	0.265551	0	0	0		49.0596		0.495495	0.393971	0.142604	0.0770593	0.0159433		5.96947
GSC2_ORF-T	4	0.639505	0.0518678	0.129207	0.107843	0.0715772		17.5035		0.869556	0.0272872	0.0772145	0.0045476	0.0213943		77.3155		0.558736	0.148793	0.182007	0.0819216	0.0285425		58.29		0.762077	0.00470235	0.00758091	0.144914	0.0807262		168.441		0.326666	0.3439	0.271015	0.0560397	0.0023796		93.5306		0.5	0.148649	0.252252	0.0990991	0		131.953		230.685		0.632833	0.113857	0.157988	0.0370697	0.0582524		27.6903		0.724648	0.140565	0.0745036	0.0261292	0.0341545		2.30513		0.368951	0.278466	0.325211	0.0273723	0		43.8167		0.454315	0	0.0456853	0	0		15.7988		0.296923	0.200371	0.17634	0.0723077	0.0563661		71.3807
SMT3_ORF-T	4	0.169604	0.101322	0.557268	0.132158	0.0396478		7.75002		0.78401	0.116451	0.0890275	0.0105122	0		76.841		0.318352	0.324935	0.0287581	0.255486	0.072469		44.4358		0.250065	0.0738595	0.0074758	0.268372	0.400228		41.1504		0	0	0	0	0		28.2218		0	0.0780347	0.0231214	0.398844	0		148.025		234.814		0.139159	0.271845	0.00647249	0.491909	0.0906149		6.75374		0.392527	0.366183	0.0765603	0.160884	0.00384615		10.8735		0.5	0.34	0	0.16	0		17.2216		0.018408	0.481592	0	0	0		32.4292		0.631579	0.358279	0.0662328	0.0882768	0.0190678		42.4348
LDB17_ORF-T	4	0.678848	0.032988	0.245148	0.0368701	0.00614553		25.6952		0.18819	0.253211	0.0253867	0.424039	0.109173		75.1294		0.180079	0.352209	0.0840869	0.294724	0.0889007		36.4379		0.979263	0	0	0.0142088	0.00652846		10.4444		0.25892	0.25	0.49108	0	0		21.1968		0.309091	0	0	0.127273	0.0636364		118.42		2.80809e-05		0.324427	0.248092	0.305344	0	0.122137		5.40299		0.155555	0.143231	0.348397	0.195995	0.156822		19.0508		0.289855	0	0	0	0.210145		5.781		0.00415704	0	0.205774	0.290069	0		63.1954		0.669856	0	0.519588	0	0.084507		32.34
YHR097C_ORF-T	4	0.265552	0.55197	0	0.00165811	0.18082		18.0312		0.933317	0	0.00505529	0.00722252	0.0544047		74.8414		0.702919	0.106192	0.0703413	0.0770609	0.0434861		111.1		0	0	0	0	0		20.1979		0.0865378	0	0	0.141195	0.772267		20.9175		0	0	0	0.5	0		29.6051		4.52845e-05		0.525786	0.226415	0.115723	0.0402516	0.0918239		19.5858		0.778237	0.112474	0.0464454	0.0174927	0.0453515		5.71577		0.25	0	0.75	0	0		6.55305		0.405868	0.094132	0	0	0		9.1467		0.852751	0.0113269	0.201925	0.0101256	0.0621034		49.6518
PBP4_ORF-T	4	0.131387	0.208029	0.0442707	0.503745	0.112569		9.19815		0.534905	0.302187	0.0826329	0.0389908	0.0412844		73.89		0.375769	0.187288	0.158345	0.165685	0.112914		53.8655		0.500001	0.103711	0.0138594	0.00739963	0.375029		39.773		0	0	0	0	0		40.4516		0	0.5	0	0.0285714	0.471429		73.6953		4.46136e-05		0.180812	0.367774	0.0897909	0.118081	0.243542		20.2612		0.438832	0.253193	0.0815067	0.187614	0.0388537		3.57236		0.05	0.15625	0	0.56875	0.225		17.8598		0	0.5	0	0.5	0		7.60253		0	0.133331	0.138691	0.155695	0.0850781		8.78759
YLR426W_ORF-T	4	0.782685	0.217315	0	0	0		29.5549		0.584915	0.319303	0.0957813	0	0		73.5878		0.335803	0.435535	0.140376	0.0285912	0.0596942		52.5563		0.00995159	0	0.660605	0.329444	0		22.6806		0	0	0	0	0		13.5867		0	0	0	0	0		0		7.92355e-05		0.63029	0.316258	0.0534521	0	0		10.806		0.486494	0.40333	0.0401319	0.0244906	0.0455533		5.87748		0.378022	0.17033	0.358242	0	0.0934066		7.45274		0	0.5	0.5	0	0		10.8692		0.80786	0.261436	0.0558136	0.200366	0		37.1869
YDR387C_ORF-T	4	0.288792	0.0862071	0.125	0	0.5		12.84		0.994487	0	0	0	0.00551278		73.4273		0.472541	0.360336	0.0732595	0	0.093864		22.571		0.00537867	0	0.994621	0	0		74.6021		0.495226	0.5	0	0	0.00477429		25.2657		0	0	0	0	0		0		0.000102877		0.665904	0.15103	0.0640732	0	0.118993		10.1306		0.926676	0.0619831	0.0113409	0	0		3.89049		0	0.5	0	0	0.5		9.06065		0.3	0.0041769	0.195823	0	0		45.7335		0.381443	0.159935	0.343227	0.164021	0		7.37853
ERP3_ORF-T	4	0.47543	0.347825	0.0558142	0.12093	0		9.25645		0.808763	0.146036	0.0236436	0.0215581	0		73.2643		0.451496	0.306145	0.0906024	0.08653	0.0652268		22.2386		0.219803	0	0.491735	0.153846	0.134615		26.4106		0	0	0	0	0		18.902		0	0	0	0	0		205.014		2.82412e-05		0.389313	0.142494	0.137405	0.3257	0.00508906		9.45523		0.414538	0.325368	0.216957	0	0.0431367		35.9741		0.364706	0.135294	0.25	0.25	0		5.65337		0	0	0	0	0		0		0.669355	0.165323	0	0	0.5		9.91944
YJL049W_ORF-T	4	0.503648	0.206818	0.0727278	0.0406647	0.176141		19.3474		0.848902	0.122692	0	0	0.0284058		72.9646		0.374702	0.364663	0.128798	0.0367764	0.0950599		29.1609		0	0	0	0	0		0.553368		0.257816	0.12037	0.116883	0	0.50493		1.99248		0	0	0	0	0		29.2877		1.2923e-05		0.698225	0.106509	0	0.0532544	0.142012		8.77986		0.695659	0.204049	0	0.0832774	0.0170147		5.48114		0.743602	0.134752	0.0336879	0.0638298	0.0241287		25.0573		0.437349	0.0216867	0	0.0204819	0.520482		38.1315		0.360759	0.045007	0.417722	0.259786	0		14.2026
VTS1_ORF-T	4	0.541146	0.336216	0.11194	0.0106979	0		21.5994		0.848161	0.0476316	0.0895136	0.00616923	0.00852473		72.8253		0.622868	0.217344	0.0581206	0.054464	0.0472042		52.6931		0.159064	0.317654	0.0012021	0.0215955	0.500484		98.4075		0	0	0	0.5	0.5		52.3764		0	0	0	0	0		29.2877		127.005		0.524294	0.287006	0.0655367	0.039548	0.0836158		20.2612		0.889425	0.0168464	0.0158356	0.00909703	0.0687964		5.55406		0.343862	0.0125149	0.0333731	0.0560191	0.0542312		32.759		0.229432	0.582653	0.0112882	0.175963	0.00066401		76.5007		1	0.0339321	0.333333	0.299401	0		40.91
VMR1_ORF-T	4	0.0206784	0.244004	0.0757148	0.110835	0.548768		32.9912		0.809608	0.00732942	0.0259136	0.0235921	0.133557		71.9023		0.520965	0.214717	0.07775	0.0120375	0.17453		74.2842		0.49486	0	0.500001	0.00513932	0		13.6256		0.41657	0.124714	0.143059	0.0608108	0.254847		26.0949		0.588962	0	0.144975	0.144152	0.121911		280.931		7.62995e-05		0.61518	0.238349	0.057257	0.0625832	0.0266312		17.5597		0.720299	0.037325	0.113973	0.024602	0.1038		7.45755		0.07171	0.266782	0.285714	0.00945627	0.366337		58.9261		0	0.332864	0.409993	0.257143	0		39.2002		0.58011	0.418969	0.019337	0	0.0349908		52.3618
YOL107W_ORF-T	4	0	0	0	0	0		4.81078		0.370964	0.547892	0	0.0154556	0.0656882		71.5646		0.465554	0.399936	0.0789517	0.0555585	0		40.2773		0.5	0	0	0.5	0		81.167		0	0	0	0	0		0.913145		0	0	0	0	0		29.2877		3.69851e-05		0.14	0.24	0	0.373333	0.246667		4.05224		0.323022	0.331086	0.0769125	0.127693	0.141286		23.901		0	0	0	0	0		15.2946		1	0	0	0	0		34.8649		0.420054	0.17935	0.0422741	0.0785908	0		44.1601
TRP1_ORF-T	4	0.457325	0.482675	0	0	0.0600004		22.753		0.779333	0.128874	0.0105927	0.0143192	0.0668804		71.1374		0.503358	0.225503	0.163781	0.0818864	0.0254711		107.685		0	0	0	0	0		24.3482		0.422651	0.577349	0	0	0		53.8499		0.5	0	0	0.5	0		58.8928		230.487		0.56383	0.120567	0.0762411	0.111702	0.12766		13.5075		0.590429	0.174243	0.150354	0.0162832	0.0686912		8.97		0.616309	0.135641	0.104814	0	0.143236		80.959		0.295686	0	0	0.200371	0.00394248		71.5105		0.343719	0.427806	0.0492462	0.0576214	0.0174204		59.7746
SPG3_and_PSP1_ORF-T	4	0.496605	0.131256	0.0586729	0.209568	0.103899		35.9304		0.429633	0.459663	0.0217602	0.0432995	0.0456443		70.7997		0.511396	0.113937	0.0641006	0.219079	0.0914864		55.7029		0.625537	0.177943	0.0787424	0	0.117778		107.42		0.0371361	0.438202	0	0.304528	0.220133		112.53		0	0.5	0	0	0		29.6051		0.000113239		0.552156	0.108484	0.0361613	0.175243	0.127955		20.2612		0.777722	0.104498	0.0561255	0.0481917	0.013463		22.2374		0.255762	0.00949367	0.244706	0.135041	0.354998		45.3671		0.22449	0	0.481559	0.286144	0.00780741		143.974		0.682672	0.0925539	0.0651982	0.173913	0.0776033		42.5801
RPN1_ORF-T	4	0.311492	0.0604838	0.0937502	0.268482	0.265792		13.1898		0.865058	0.0850251	0.00824944	0.041667	0		70.6605		0.536019	0.108294	0.0689813	0.214675	0.0720301		67.7309		0.507399	0.00115669	0.105319	0.250173	0.135953		46.6871		0.138614	0.272277	0	0.589109	0		43.8001		0.484696	0.0764045	0.119863	0.184206	0.134831		587.976		212.987		0.473149	0.175617	0.08418	0.193033	0.0740203		15.5336		0.642459	0.0976565	0.0850977	0.10984	0.0649459		20.318		0.530551	0.025788	0	0.443661	0		18.0512		0.779205	0.220795	0	0	0		161.199		0.328814	0.283526	0.272126	0.325748	7.26533e-05		91.2287
SAC1_ORF-T	4	0.246818	0.126267	0.329306	0	0.297609		27.5515		0.780839	0.0873414	0.102862	0.0137528	0.0152049		69.8696		0.584534	0.0487006	0.0690402	0.0388698	0.258855		52.9045		0.191337	0.354121	0.000367825	0.000347144	0.453828		152.028		0	0.00557794	0.488517	0	0.505905		149.884		0	0.231788	0.0910596	0.677152	0		191.798		301.565		0.536145	0.0180723	0.0180723	0.176707	0.251004		11.4814		0.738336	0.0631252	0.0719966	0.0379638	0.0885781		9.76797		0.333333	0.108	0	0	0.558667		17.4769		0.570407	0.239938	0	0	0.189655		16.8087		0.179138	0.0702948	0.831444	0	0.0385488		71.8225
YLR352W_ORF-T	4	0.680491	0.0918039	0.0837973	0.0852456	0.0586624		15.9541		0.883774	0.0942815	0.021945	0	0		68.6183		0.587649	0.173077	0.134209	0.101507	0.00355711		46.7715		0.5	0	0.5	0	0		68.0373		0.0904757	0.042857	0.866667	0	0		17.9579		0.733333	0.266667	0	0	0		117.468		6.47608e-05		0.552301	0.0543933	0.280335	0.112971	0		13.5075		0.839957	0.0906116	0.0547968	0.0146341	0		5.39764		0.344318	0.0511364	0.104545	0.5	0		24.6043		0.5	0	0	0	0		24.114		0.795181	0.466038	0.197244	0.0341365	0.0341365		24.7893
MTR4_ORF-T	4	0.456757	0.183486	0	0	0.359757		12.5025		0.766164	0.0900087	0.137893	0.00593474	0		68.1769		0.562967	0.193499	0.0934	0.0892187	0.0609149		60.0409		0.549573	0	0.00206217	0	0.448365		48.5573		0.339313	0.49279	0.00169949	0.0106091	0.155589		61.4274		0	0	0.0744681	0.644681	0.280851		162.193		293.901		0.567513	0.0508021	0.0755348	0.065508	0.240642		31.7426		0.64091	0.129236	0.138006	0.0522516	0.0395969		17.1473		0.489169	0.16502	0.192578	0	0.153232		95.9796		0.890604	0	0.0729385	0.0354286	0.00102857		418.792		0.544858	0.144859	0	0.150132	0		112.943
CAR1_ORF-T	4	0.535939	0.217391	0.155761	0	0.090909		23.3543		0.404431	0.10423	0.111535	0.293701	0.0861026		67.5395		0.563409	0.179039	0.189921	0.00949201	0.0581395		48.4766		0	0	0	0	0		35.9689		0.223614	0.177824	0.581074	0	0.0174889		61.5131		0.261364	0.238636	0	0	0		118.42		222.695		0.546575	0.157534	0.164384	0.131507	0		29.0411		0.410683	0.141216	0.224435	0.0886516	0.135014		6.43024		0.122059	0	0.333333	0.0666667	0.477941		9.37974		0.5	0	0.5	0	0		34.746		0.629776	0.63307	0.0395257	0	0.0125165		61.5692
PHO23_ORF-T	4	0.309455	0.263373	0	0	0.427172		23.7348		0.916582	0.0470826	0.0271235	0	0.00921151		67.386		0.707291	0.216138	0.0465261	0.0252282	0.00481728		45.2924		0.712598	0.0748034	0	0.212598	0		5.60023		0	0	0	0	0		0.996238		0	0	0	0	0		0		7.69443e-05		0.508441	0.339623	0.0665343	0.0347567	0.0506455		20.9366		0.582166	0.323477	0.0259951	0.0385562	0.0298058		51.9218		0.5	0	0.5	0	0		6.68069		1	0	0	0	0		81.0144		0.852071	0.132353	0.214969	0.048024	0		12.3052
YLR108C_ORF-T	4	0.735339	0.0559916	0.154507	0	0.0541625		15.3405		0.672775	0.294631	0.0211732	0.0114214	0		67.2539		0.481725	0.356374	0.0231885	0.077421	0.0612913		37.4482		0.405296	0	0.361594	0	0.23311		110.731		0.0138255	0.345161	0.141014	0.5	0		91.113		0.380435	0.43038	0.0696203	0	0.119565		205.649		7.65781e-05		0.833333	0	0.0833333	0	0.0833333		4.72762		0.863384	0.0942611	0.0398767	0.00247866	0		0		0.79	0	0.21	0	0		11.9512		0.446429	0	0	0	0.0535714		14.1358		0.383077	0.204713	0.0251832	0.0843681	0.0558974		37.7581
BEM2_ORF-T	4	0.0748797	0.3383	0.176809	0.233683	0.176328		25.9408		0.631824	0.0239873	0.0351515	0.284198	0.0248391		66.9233		0.232681	0.176502	0.181204	0.275218	0.134395		86.434		0.772336	0.0309526	0.057823	0.0810656	0.057823		12.2406		0.33943	0	0.00697917	0.499469	0.154123		9.79532		0.207829	0.323944	0	0.117057	0.351171		221.086		359.272		0.379673	0.109813	0.149533	0.123832	0.23715		22.9627		0.488971	0.162428	0.118784	0.088248	0.14157		1.74707		0.369502	0.419893	0.0367347	0.12682	0.0470502		38.6163		0.324796	0.0157159	0	0.159488	0.5		108.396		0.209378	0.209924	0.142457	0.112259	0.0621592		190.234
YGL117W_ORF-T	4	0.239215	0.410588	0.237647	0.0772553	0.0352942		31.5584		0.479152	0.0287587	0.051632	0.334208	0.10625		66.4559		0.495957	0.312991	0.11528	0.059812	0.0159606		39.9396		0	0	0	0	0		104.31		0	0	0	0	0		104.67		0	0	0	0	0		58.5754		6.53291e-05		0.455847	0.365155	0.107399	0.071599	0		11.4814		0.851926	0.0973627	0.0394606	0	0.0112508		2.62326		0.0642857	0.571429	0	0.364286	0		8.16097		0.0155211	0.0703991	0	0.91408	0		55.8905		0.531646	0.114979	0.515665	0.00506857	0.0695127		34.35
MIM1_ORF-T	4	0.5	0	0	0.274193	0.225807		12.5914		0.375092	0.348781	0.211805	0.0180104	0.0463117		66.4511		0.464498	0.311932	0.00719444	0.0863313	0.130044		8.85285		0	0	0	0	0		28.7751		0	0	0	0	0		28.7751		0.5	0	0	0	0		14.8025		137.89		0.323353	0.257485	0	0.107784	0.311377		5.40299		0.56513	0.121356	0	0.294134	0.0193798		12.944		0	0	0	0	0		0		0	0	0	0	0		0		0.545455	0.019953	0.155036	0	0		8.90968
PSE1_ORF-T	4	0.850813	0	0.032872	0.054032	0.0622832		19.1572		0.91772	0.0314381	0.00769788	0.011371	0.0317729		66.1561		0.573652	0.180177	0.140663	0.0218173	0.0836906		87.1355		0.13855	0.10307	0.568549	0.0794169	0.110415		186.242		0	0	0	0	0		166.521		0.183948	0.16129	0	0.165155	0.489607		457.609		405.821		0.415743	0.321508	0.117517	0.0543237	0.0909091		20.9366		0.819596	0.105135	0.0176993	0	0.0575694		20.9543		0.207438	0.150413	0.528455	0.0165289	0.0971648		35.7196		0.552097	0.435498	0.0124041	0	0		114.929		0.622691	0.0545295	0.441992	0.212404	0.0835103		134.11
SAM3_ORF-T	4	0.655354	0.0814484	0.122171	0.0248874	0.116139		24.4497		0.546414	0.404594	0.0156568	0.0333358	0		65.9932		0.420375	0.308941	0.0590267	0.11722	0.094437		59.1876		0.0125677	0.0192207	0.514786	0.00640643	0.447019		25.6621		0.202693	0.471292	0.171332	0.151494	0.00318975		66.9955		0.316066	0.0833333	0.175976	0.177778	0.246847		559.005		372.503		0.531022	0.12865	0.118613	0.0337591	0.187956		24.9888		0.57346	0.217938	0.0442709	0.0845817	0.0797487		8.97		0.621622	0.220721	0.0975976	0	0.0600601		14.3887		0.547906	0.0737851	0.166072	0.0748997	0.137337		145.755		0.561947	0.274313	0.03294	0.0481809	0.0093412		96.9806
NPY1_ORF-T	4	0.5	0.358109	0.141891	0	0		2.5005		0.887573	0.0621306	0.0502962	0	0		65.9766		0.367698	0.135818	0.337631	0.0563409	0.102512		16.8347		0	0	0	0	0		0		0	0	0	0	0		0.359777		0	0	0	0	0		0		119.439		0	0	0.709091	0	0.290909		2.02612		0.425469	0.135736	0.103982	0.252954	0.0818584		8.89179		0	0	0	0	0		0		0.25	0	0.25	0	0		1.66304		0.506024	0.286351	0.138794	0.0640301	0		8.90968
HSE1_ORF-T	4	0.602401	0.132597	0	0.234687	0.0303153		29.6132		0.294894	0.119149	0.267423	0.296113	0.0224218		65.8634		0.212152	0.298167	0.182321	0.168069	0.139292		61.6893		0	0	0	0	0		63.3607		0	0	0	0	0		63.3607		0	0	0	0	0		29.2877		115.964		0.372423	0.48067	0.0231959	0.0463918	0.0773196		18.9105		0.517276	0.352833	0.0327977	0.0492432	0.0478495		35.6612		0.411765	0.236921	0.0322581	0.27704	0.0420168		31.0297		0.737676	0	0	0.242857	0.0194672		19.2438		0.486068	0.191169	0.17229	0.10743	0.055953		18.4298
DCR2_ORF-T	4	0.58245	0.327273	0	0.0902766	0		23.3696		0.95385	0.0245748	0.0170129	0.00456223	0		65.8303		0.713489	0.168728	0.0108161	0.0676298	0.0393368		25.0931		0.5	0	0.326923	0.173077	0		2.83489		0.432195	0.567805	0	0	0		1.6327		0.948529	0.0514706	0	0	0		205.966		8.34119e-05		0.615385	0	0.315385	0	0.0692308		6.07836		0.57658	0.324414	0.0990061	0	0		9.36634		0.5	0.5	0	0	0		3.79019		0.5	0	0.482759	0.0172414	0		53.5149		1	0.130672	0.224138	0	0		18.9842
MVP1_ORF-T	4	0.259184	0.568962	0.116038	0.0558162	0		17.4605		0.701554	0.111112	0	0.0573702	0.129964		65.0512		0.457847	0.179282	0.233647	0.106089	0.0231346		31.3768		0	0	0	0	0		12.9286		0.375	0.125	0	0.500001	0		0.359777		0.7213	0.2787	0	0	0		249.739		2.62422e-05		0.395105	0.206294	0.370629	0.027972	0		8.10448		0.444755	0.175436	0.247493	0.0986005	0.033715		7.37934		0.595506	0.101124	0.303371	0	0		5.71719		0	0.5	0	0	0		0.831518		0.759036	0.165567	0.102809	0.0477403	0.17763		11.5037
OST1_ORF-T	4	0.235955	0.273571	0.208696	0.0260865	0.255692		10.8948		0.973501	0.0146438	0	0	0.0118556		64.4398		0.325934	0.218787	0.316339	0.041031	0.0979088		56.6646		0	0	0	0	0		31.542		0.0357137	0.464286	0	0.5	0		31.9018		0.22561	0.77439	0	0	0		220.451		596.777		0.304606	0.389302	0.102526	0.0624071	0.141159		15.5336		0.559016	0.400937	0.00176679	0.0123675	0.0259128		4.83959		0.263158	0	0	0.5	0.236842		8.60769		0	0	0.175383	0.324617	0		24.9455		0.468439	0.459105	0.124323	0.0299003	0.00830368		49.4343
IRC15_ORF-T	4	0	0	0	0	0		0.687255		0.368297	0.603511	0.0281926	0	0		64.2934		0.608155	0.232735	0.0748853	0.0842244	0		38.4694		0	0	0	0	0		0.276684		0	0	0	0	0		0.276684		0	0	0.5	0	0		29.6051		5.352e-06		0.113074	0.583039	0.0636042	0.240283	0		5.40299		0.10087	0.676696	0.0804348	0.06	0.082		17.5489		0	0	0	0	0		0		0.5	0	0	0	0		0.831518		0	0.35271	0.109804	0.0484429	0.122837		14.7901
BOP3_ORF-T	4	0.783533	0.216467	0	0	0		33.7674		0.935981	0.0405183	0.0235006	0	0		64.14		0.743994	0.156986	0.0561574	0.0294511	0.0134109		61.0605		0.5	0.00790011	0.4921	0	0		43.6255		0.0502787	0	0.449721	0.5	0		0.636461		0	0	0	0	0		0		5.17669e-05		0.787449	0.129555	0.0384615	0.0445344	0		11.4814		0.803136	0.154567	0.0253371	0.0169595	0		1.27253		0.479567	0	0	0.520433	0		23.4493		0.387829	0.112171	0	0	0		43.2389		0.888889	0.096167	0.224116	0.0706594	0		29.3669
DUS3_ORF-T	4	0.320664	0.0535714	0.126498	0.37129	0.127976		31.8222		0.599151	0.0730994	0.275118	0.052632	0		64.1187		0.428584	0.281921	0.124039	0.109001	0.0564546		33.8431		0	0	0	0	0		1.38342		0.342205	0.5	0	0.00401318	0.153781		30.8851		0.375	0.125	0	0	0		14.8025		164.369		0.265193	0.298343	0.21547	0.0331492	0.187845		8.10448		0.406501	0.206011	0.15982	0.116951	0.110717		5.39234		0.419923	0.434018	0.058867	0.0285714	0.0586207		24.0938		0.279638	0	0.105157	0.115204	0		54.8802		0.665984	0.103484	0	0.0184426	0.045082		37.6424
YER078C_ORF-T	4	0.63511	0.301333	0.0635575	0	0		20.9704		0.973747	0.0262532	0	0	0		63.8497		0.645843	0.220054	0.0925125	0.0120604	0.0295305		50.2534		0.5	0	0.00300188	0.496998	0		60.2356		0	0	0	0	0		56.0059		0	0	0	0	0		58.5754		116.545		0.645022	0.0995671	0.0649351	0.190476	0		11.4814		0.714274	0.222945	0.0435845	0.0191966	0		13.4238		0.302764	0.654523	0	0	0.0427136		10.9238		0.5	0	0.5	0	0		7.54309		1	0.0379747	0.295359	0	0		7.83727
BRX1_ORF-T	4	0.248538	0	0	0.081871	0.669591		7.69172		0.731328	0.229243	0.0285715	0	0.010857		63.8212		0.26102	0.147106	0.0576037	0.0490977	0.485172		20.4488		0.582656	0.269122	0	0.00567385	0.142549		126.835		0	0	0	0	0		76.6415		0	0	0	0	0		87.8632		248.993		0.302207	0.271647	0.16129	0.20034	0.0645161		12.8321		0.37757	0.21884	0	0.215236	0.188353		61.2152		0.776699	0.223301	0	0	0		5.71719		0	0.5	0	0	0		11.6412		0.397516	0.321891	0.186976	0.0527211	0.0345805		8.38829
BAG7_ORF-T	4	0	0.166667	0.833333	0	0		2.93924		0.925334	0.0455053	0.0156766	0	0.0134837		63.512		0.630554	0.100722	0.0972459	0.0570205	0.114458		10.8237		0	0	0	0	0		0		0	0	0	0	0		4.6771		0	0	0	0	0		0		6.94353e-06		0.362637	0.225275	0.126374	0.208791	0.0769231		9.45523		0.824231	0.142162	0.033607	0	0		74.5502		0	1	0	0	0		4.75369		0.542374	0	0.457626	0	0		78.1638		1	0.256098	0	0	0		3.30648
SIA1_ORF-T	4	0.717391	0.144928	0	0	0.137681		3.81671		0.802504	0.10625	0.0615585	0	0.0296882		63.5025		0.489892	0.374857	0.0332391	0.0602668	0.0417443		41.9412		0.494927	0.00507232	0	0	0.500001		9.06103		0	0	0.293104	0.5	0.206896		10.0994		0	0.550661	0	0	0.449339		191.481		6.40467e-05		1	0	0	0	0		4.05224		0.768429	0	0.0512195	0.160976	0.0193757		3.49415		0	0	0	0	0		3.59873		0.125	0	0	0.375	0		3.32607		0	0.356183	0.0239163	0.484375	0		14.1308
ZIM17_ORF-T	4	0	0	0	0	0		1.37451		0.454545	0.5	0	0.0454545	0		62.7258		0.197408	0.174297	0.234505	0.0753087	0.318482		22.1548		0	0	0	0	0		0		0	0	0	0	0		0		0	0	0	0	0		0		7.23786e-05		0.270142	0.14218	0.274882	0.180095	0.132701		4.72762		0.287828	0.0424658	0.0823578	0.178533	0.408816		28.0208		0	0	0	0	0		6.29778		0	0.5	0	0	0		10.8097		0	0.767	0.0715145	0.0256268	0.0548617		0.887665
AAD6_ORF-T	4	0.894231	0.105769	0	0	0		5.24952		0.760553	0.0850429	0.128469	0.0259351	0		62.2726		0.788978	0.0772204	0.0315345	0.102267	0		19.8494		1	0	0	0	0		12.6579		0.256756	0.497711	0.243243	0.00228975	0		54.3511		0.5	0	0	0	0		14.8025		2.12061e-05		0.804124	0.0463918	0	0	0.149485		9.45523		0.749481	0.173109	0.0774097	0	0		27.8591		0.292857	0.664286	0	0	0.0428571		12.2702		0.5	0	0	0	0		17.4619		1	0	0	0	0		27.8921
YDL133W_ORF-T	4	0.53366	0.330779	0.00198617	0	0.133574		28.3706		0.291855	0.193439	0.514706	0	0		61.5077		0.538377	0.270463	0.141364	0.0425704	0.00722639		35.1994		0	0	0	0	0		16.8777		0	0	0	0	0		16.8777		0	0	0	0	0		58.5754		5.26459e-05		0.228346	0.188976	0.192913	0.0866142	0.30315		6.75374		0.453049	0.1213	0.300651	0.0930451	0.0319549		156.976		0.5	0	0	0.5	0		9.57119		0.333333	0	0.166667	0	0		2.49455		0.455782	0.269239	0.376493	0.0711297	0.0634921		12.0941
PTK2_ORF-T	4	0.949008	0.0254959	0	0	0.0254959		12.5025		0.838688	0.0763481	0	0.0509039	0.03406		61.0426		0.577155	0.205743	0.0438772	0.14099	0.0322349		62.6755		0.508768	0	0.491232	0	0		16.1853		0.426389	0.522223	0.0513883	0	0		21.5		0.35533	0.239437	0.14467	0	0.260563		234.619		145.565		0.399031	0.321486	0.0710824	0.164782	0.0436187		14.1828		0.800234	0.133243	0.0510156	0.0043445	0.0111634		232.377		0.306911	0.193089	0.0147059	0.441176	0.0441176		16.8963		0.216743	0.269878	0	0.0133792	0		36.5868		0.643678	0.118774	0.2	0	0		10.1636
YER071C_ORF-T	4	0.762594	0.0819997	0.0118342	0.143573	0		29.38		0.885301	0.0400896	0.010022	0.0645877	0		60.8845		0.731642	0.147726	0.0875611	0.033071	0		103.717		0	0	0	0	0		0.760506		0.157408	0	0.842592	0	0		1.07933		0	0	0	0	0.5		74.0127		2.57214e-05		0.685333	0.112	0.18	0.0226667	0		19.5858		0.679663	0.13487	0.152389	0	0.033077		188.309		0.825342	0.174658	0	0	0		21.3309		0.294118	0.705882	0	0	0		77.3917		0.0491803	0.451773	0	0	0.322968		29.2651
YNL086W_ORF-T	4	0	0	0	0.4	0.6		3.62649		0.619143	0.0578837	0.0875745	0.0767331	0.158666		60.7121		0.753107	0.133803	0.0422541	0.0331398	0.0376963		17.9167		0	0	0	0	0		0		0	0	0	0	0		2.87822		0	0	0	0	0		0		1.33288e-05		0.464503	0.168357	0.0831643	0.0628803	0.221095		10.806		0.68572	0.0674603	0.0877095	0.0267857	0.132325		4.36504		0	0	0	0	0		0		0.628362	0	0	0	0.371638		71.4527		0.30303	0.158249	0.407407	0	0		9.39804
MUP3_ORF-T	4	0.195822	0.112272	0.0848564	0.5	0.10705		23.4709		0.469856	0.5	0.0301445	0	0		60.4123		0.554329	0.209312	0.0902489	0.0269706	0.119139		22.9888		0	0	0	0	0		0		0	0	0	0	0		1.43911		0.617786	0.0788288	0.250669	0.0527157	0		544.838		7.39645e-05		0.411765	0	0.282353	0.305882	0		3.37687		0.777912	0.157462	0.0646258	0	0		11.1134		0	0	0	0	0.5		0.963501		0.702247	0	0	0.297753	0		5.88006		0.466667	0.358137	0.187716	0.160754	0.041505		11.0843
SWF1_ORF-T	4	0.236	0.448313	0.171569	0.144118	0		27.8153		0.246027	0.217965	0.162928	0.335688	0.0373922		60.2825		0.448284	0.182919	0.159324	0.108302	0.101171		34.1542		0.997331	0	0.00266913	0	0		28.9823		0	0	0	0	0		28.2218		0	0	0	0	0		0		4.55186e-05		0.774725	0.131868	0	0	0.0934066		4.72762		0.484374	0.27389	0.104298	0.102133	0.0353045		17.0691		0.631868	0.368132	0	0	0		38.4249		0	0	0	0	0.5		19.1249		0.122449	0.496599	0.0816327	0.0298628	0		23.8326
DFG5_ORF-T	4	0.3	0.262658	0.0454542	0.0636367	0.328251		8.32068		0.481521	0.492548	0	0.0259308	0		60.103		0.592295	0.219911	0.0845152	0.065233	0.0380464		19.4622		0	0	0	0	0		8.85389		0	0	0	0	0		19.6472		0	0	0	0	0		58.5754		125.362		0.396166	0.27476	0.201278	0	0.127796		7.42911		0.645268	0.203494	0.0304114	0.0161002	0.104726		15.7184		0	0.5	0	0	0		5.781		0.5	0	0.444444	0.0555556	0		17.1653		0.40458	0.444656	0.0343511	0.0381679	0		20.819
VTC3_ORF-T	4	0.210493	0.0272443	0.136357	0.625905	0		17.3286		0.666667	0.146526	0.0357499	0.120846	0.0302112		41.3703		0.448729	0.253951	0.166439	0.0874349	0.043447		103.377		0.56063	0.0756161	0.180217	0.0501836	0.133354		258.788		0	0.579286	0.292135	0.115044	0.0135348		158.679		0.899543	0.100457	0	0	0		219.817		299.927		0.123318	0.0381166	0.347534	0.367713	0.123318		10.806		0.52853	0.213797	0.117846	0.101782	0.0380453		18.8162		0	0.0555556	0.0620438	0.882401	0		22.5497		0.792035	0	0	0.207965	0		42.7051		0.361834	0.078893	0.445684	0	0.0214787		91.0546
YOX1_ORF-T	4	0.801629	0.0588773	0.0416664	0.065218	0.032609		20.2525		0.831475	0.118253	0.0413772	0	0.00889472		48.0371		0.502706	0.338882	0.0421743	0.0840939	0.0321439		99.1809		0.576331	0.413997	0	0.0096721	0		44.6052		0.314929	0.594487	0.0847398	0.00584435	0		39.1821		0.519278	0.197674	0.0988372	0.184211	0		206.601		8.71246e-05		0.524615	0.18	0.141538	0.116923	0.0369231		14.8582		0.609334	0.262174	0.0860713	0	0.0424213		7.62456		0.1094	0.584748	0.133712	0.17214	0		58.4031		0.990196	0	0	0	0.00980392		94.5569		0.760943	0.08859	0.424304	0.0212235	0		70.3381
FRS1_ORF-T	4	0.356761	0.517975	0.0347229	0.0627633	0.0277775		30.4907		0.930231	0.022855	0.0400966	0	0.00681691		31.4621		0.578662	0.221812	0.111932	0.0408037	0.0467895		97.5257		0.596387	0.00085449	0.00366189	0.319497	0.079599		60.7314		0	0	0	0	0		59.2104		0.741545	0.143491	0.114964	0	0		353.039		711.01		0.371341	0.195686	0.320493	0.03698	0.0755008		14.1828		0.602722	0.202153	0.101943	0.0318408	0.0613417		12.9387		0.205015	0.0309734	0.159292	0.0575221	0.0471976		14.4525		0.5	0	0	0	0		66.5214		0.307457	0.548599	0.18284	0.0628192	0		88.7305
SEC31_ORF-T	4	0.829553	0.11557	0.0192309	0	0.035646		24.465		0.706731	0.116762	0.0739173	0	0.10259		34.7082		0.485969	0.236591	0.0665583	0.0582768	0.152604		95.2787		0.162373	0.0412416	0.0267625	0.500001	0.269622		94.4113		0	0	0	0	0		98.3103		0.140515	0.126464	0.733021	0	0		309.901		412.775		0.312672	0.130854	0.336088	0.143251	0.077135		15.5336		0.693569	0.137486	0.107107	0.0142905	0.0475476		85.8571		0.421629	0.392473	0.185897	0	0		23.1303		0.0777454	0.413508	0.000971815	0.00777454	0		25.7771		0.406052	0.217174	0.130912	0.0987567	0		186.918
CTI6_ORF-T	4	0.618589	0.115869	0.225343	0.0175284	0.0226702		24.2165		0.488223	0.0117769	0	0	0.5		41.7009		0.76316	0.114692	0.0340544	0.0496208	0.0384726		92.025		0	0	0.279069	0.720931	0		2.07438		0.256594	0.23945	0	0.5	0.00395574		66.0328		0.5	0	0	0	0		29.6051		5.53586e-05		0.72	0.0419048	0.107619	0.0619048	0.0685714		24.3134		0.695006	0.177837	0.11798	0	0.00917663		19.3689		0.233686	0.134921	0	0.631393	0		24.0237		0.482692	0.5	0.0173077	0	0		20.0159		0.824176	0.125212	0.0879121	0.0380711	0		14.635
YBT1_ORF-T	4	0.547662	0.191667	0.127678	0.0882356	0.0447569		16.3192		0.256915	0.051674	0.513828	0.0385734	0.13901		21.6956		0.497081	0.204355	0.0608338	0.0934173	0.144313		87.4293		0.439724	0.389575	0.0151355	0.00902809	0.146537		15.2161		0.25	0.382184	0.152299	0.0488501	0.166667		13.2534		0.5	0	0	0	0		59.2101		492.436		0.494624	0.135753	0.108871	0.127688	0.133065		20.2612		0.547321	0.221589	0.0227828	0.10624	0.102067		14.7693		0.533658	0.075188	0.0225564	0	0.368597		22.6135		0.333236	0	0	0	0.666764		59.9287		0.421462	0.363401	0.416278	0.0290306	0.0508035		86.7403
REG1_ORF-T	4	0.437815	0.252314	0.210169	0.0505952	0.0491075		14.1992		0.273219	0.174242	0.197757	0.0550963	0.299685		17.0496		0.461432	0.197182	0.148609	0.109975	0.0828016		86.2826		0.452022	0.0445513	0.250307	0	0.25312		142.452		0	0	0	0	0		60.3171		0.112832	0.11615	0	0	0.271018		192.433		149.426		0.229798	0.186869	0.282828	0.190657	0.109848		19.5858		0.764605	0.0555603	0.104871	0.0189445	0.056019		19.9376		0.194635	0.18838	0.513705	0.10328	0		52.7435		0.489333	0.0080768	0	0	0.00259068		113.086		0.227074	0.233918	0.26817	0.0875271	0.0593708		43.523
DOT6_ORF-T	4	0.419455	0.0528174	0	0.169014	0.358714		17.709		0.823259	0.0843453	0.0215922	0.0532601	0.0175438		32.6921		0.670769	0.0601978	0.124822	0.0634744	0.0807366		84.3722		0.0699664	0.136519	0.52901	0	0.264505		4.84122		0	0.257143	0	0.390165	0.352693		4.03976		0.5	0.328571	0.171429	0	0		294.464		246.261		0.635628	0.0850202	0.129555	0.149798	0		6.75374		0.780142	0.0395898	0.0731125	0.00832466	0.0988312		6.27382		0.289855	0.0724638	0.158931	0	0.47875		20.3036		0.712925	0	0	0.102729	0.184346		186.975		0.859649	0.00523013	0.226033	0.210251	0		53.6868
SIN3_ORF-T	4	0.223656	0.263447	0.124176	0.120669	0.268052		20.0776		0.778142	0	0.132242	0.0589178	0.0306988		31.9177		0.45418	0.0870779	0.191303	0.0650885	0.20235		84.3023		0.23259	0.194826	0.514908	0.00114263	0.0565339		144.463		0.0404262	0	0.52598	0.210938	0.222656		76.8917		0.234663	0.210123	0	0.0552147	0		148.025		241.802		0.302273	0.197727	0.221591	0.101136	0.177273		18.9105		0.564239	0.0712121	0.153626	0.107762	0.10316		5.72107		0.112705	0.270492	0.204205	0	0.412598		13.2337		0.095186	0	0.390591	0.0142232	0		17.4619		0.57468	0.0910384	0.122731	0.101989	0.0839398		96.3985
OCH1_ORF-T	4	0.758657	0.0844158	0.0606061	0.0714291	0.0248915		20.0776		0.834254	0.0556113	0.110134	0	0		25.1093		0.385425	0.230144	0.211036	0.110262	0.0631346		83.7412		0.102181	0	0.855446	0.0423729	0		73.6315		0.222826	0.250001	0.191176	0.0588233	0.277174		2.10297		0.0465394	0.702864	0.250597	0	0		251.008		205.349		0.553265	0.219931	0.0498282	0.072165	0.104811		15.5336		0.587606	0.118324	0.184046	0.0615884	0.0484362		17.2202		0.147381	0.103143	0.536858	0.0943026	0.118315		32.6376		0.993421	0	0	0.00657895	0		49.9505		0.3391	0.509012	0.0603049	0.0149942	0.201931		86.0722
DIS3_ORF-T	4	0.452254	0.262443	0	0.0885418	0.196762		26.6893		0.590228	0.149059	0.0159189	0.236111	0.00868306		15.966		0.543067	0.181137	0.0520827	0.0500163	0.173697		82.94		0.618742	0.00217431	0.0203968	0	0.358687		150.423		0.124639	0.480967	0	0.00925964	0.385134		102.429		0.1341	0.330572	0.40142	0.0333333	0.100575		676.156		238.983		0.405229	0.394336	0.0392157	0.117647	0.043573		10.1306		0.549358	0.0848305	0.0946502	0.2173	0.0538618		8.73537		0	0.271654	0.570866	0.15748	0		20.1759		0.493869	0	0	0.00613079	0		44.0704		0.460784	0.0943627	0.240896	0.204482	0.165441		288.318
SMY2_ORF-T	4	0.580766	0	0.292474	0.12676	0		8.6275		0.310151	0.0253762	0.247967	0.398649	0.0178567		15.1869		0.488587	0.123945	0.316732	0.0470961	0.0236396		82.6259		0.947698	0.0137621	0.0302851	0.00391013	0.00434427		76.3333		0	0	0	0	0		12.4508		0	0.5	0.184211	0.315789	0		132.271		147.427		0.569479	0.0297767	0.239454	0.0459057	0.115385		17.5597		0.629834	0.0459935	0.282621	0	0.0415519		30.086		0.676384	0.130996	0.19262	0	0		49.6102		0.045283	0.238994	0.0113208	0.5	0.204403		35.9336		0.490521	0.551193	0.133607	0.024749	0.0540745		39.3583
GCN1_ORF-T	4	0.443708	0.227681	0.0476038	0.0534596	0.227547		35.2279		0.41501	0.115914	0.0147906	0.248261	0.206023		28.0555		0.522686	0.22169	0.0824723	0.0540512	0.1191		81.0926		0.403805	0.523084	0.0203171	0.0479022	0.00489119		86.8668		0.307876	0.285869	0.0494443	0.0553361	0.301475		67.9273		0.738028	0.0631769	0	0.198795	0		366.89		822.173		0.42357	0.359522	0.105892	0.111016	0		27.0149		0.486715	0.189832	0.103304	0.122813	0.0973358		33.9977		0.502172	0.0995475	0.0254131	0.191215	0.181652		55.8317		0.724321	0.0220966	0.00873587	0.244847	0		47.5154		0.247662	0.412375	0.104921	0.0689305	0.0363969		351.012
CDC25_ORF-T	4	0.942014	0	0.0166666	0.0413194	0		30.7822		0.301421	0.0319265	0.175924	0.282306	0.208422		21.2329		0.396997	0.177192	0.189219	0.211087	0.0255035		78.5863		0.316729	0.0370504	0.460709	0.185512	0		61.7686		0.322394	0.105556	0.413044	0.159006	0		65.6033		0.0746528	0	0.182292	0	0.243056		133.223		160.292		0.491968	0.2249	0.145582	0.109438	0.0281125		21.612		0.584147	0.162255	0.109622	0.0600968	0.0838792		30.0131		0.333376	0	0.228918	0.359316	0.0783898		31.355		0.560461	0.0227273	0.385375	0.0177866	0.0136494		63.137		0.0962441	0.232328	0.0911886	0.177638	0.0503898		54.3206
DHH1_ORF-T	4	0.287443	0.19079	0.0310345	0.446839	0.0438937		26.3519		0.467283	0.103336	0	0.338423	0.0909583		35.7941		0.511738	0.25763	0.0629341	0.0901058	0.0775926		77.937		0.624649	0.0211495	0.00130228	0.199213	0.153686		182.403		0	0	0	0	1		180.841		1	0	0	0	0		44.0903		272.726		0.366337	0.207921	0.126513	0.0418042	0.257426		20.9366		0.639665	0.050724	0.0634211	0.143207	0.102983		10.0079		0.485016	0.344828	0.155172	0	0.0149842		24.4829		0.68945	0.169762	0.00668648	0.134101	0		215.01		0.307087	0.432399	0.184477	0.0832396	0		144.707
SEN2_ORF-T	4	0.943397	0.0471694	0.0094333	0	0		19.7278		0.293333	0.0523814	0	0.5	0.154286		11.471		0.742248	0.182934	0.0475353	0	0.027283		77.4958		0	0	0	0	0		0		0.18072	0.421052	0.0837259	0.130972	0.183529		27.7028		0	0	0	0	0		117.151		6.88821e-05		0.887097	0.0772496	0	0	0.0356537		33.7687		0.618513	0.287367	0.0349993	0	0.0591214		5.55935		0.871958	0.118192	0.00984937	0	0		37.4614		0	0	0	0	0		0		0.871134	0.428122	0.0570038	0.0502259	0.0669268		9.39804
YNL058C_ORF-T	4	0.46047	0.153846	0	0.360959	0.024725		23.2224		0.414501	0.0146695	0.515926	0.0549034	0		58.7173		0.709865	0.130345	0.0349369	0.0997616	0.0250909		76.8439		0	0	0	0	0		18.5378		0	0	0	0	0		55.2351		0	0	0	0	0		0		5.97393e-05		0.704718	0.0852359	0.0761035	0.0395738	0.0943683		16.8843		0.860036	0.00341881	0.0382479	0.0851393	0.0131579		76.8448		0.55375	0	0.11661	0.102095	0.227545		46.5796		0.37931	0.180027	0	0.240205	0.200459		140.766		0.246914	0	0.472829	0	0.00422238		16.2491
YNL040W_ORF-T	4	0.501132	0.402937	0.0542518	0.0372808	0.00439844		21.9645		0.686814	0.206959	0.0828753	0.0233516	0		59.3547		0.655162	0.085714	0.178031	0.042377	0.0387163		76.6254		0	0	0	0	0		36.5223		0	0.300078	0.178571	0.246377	0.274974		37.9614		0.304598	0.195402	0	0	0		74.0127		116.539		0.414216	0.245098	0.216912	0.0490196	0.0747549		18.9105		0.695606	0.0905649	0.136442	0.0468403	0.0305473		60.3496		0.769086	0.0020704	0.187582	0.0412621	0		31.0935		0	0	0	0	0		0		0.808824	0.0637255	0.088	0.120533	0		23.6998
YDR186C_ORF-T	4	0.426227	0.228037	0.296077	0.00513762	0.0445208		35.6972		0.770594	0.154451	0.00972315	0.0652323	0		42.6168		0.442479	0.156085	0.186307	0.13118	0.0839486		75.8954		0.00414464	0.456975	0.00110681	0.527422	0.0103511		120.743		0	0	0	0	0		61.4239		0	0.119718	0.753521	0	0.126761		147.073		205.83		0.343949	0.13535	0.159236	0.16879	0.192675		14.1828		0.547369	0.0836347	0.234382	0.0448111	0.0898026		3.25423		0.423521	0.0995671	0.343717	0.0942343	0.038961		67.4		0.302835	0.5	0.144974	0	0.0521907		99.6644		0.71875	0.465463	0.0197917	0.0205628	0.0799242		41.7052
KEX2_ORF-T	4	0.602367	0.0416663	0.333333	0.0226335	0		15.3834		0.693562	0.187125	0.00617349	0.0150792	0.0980603		52.2015		0.537436	0.319134	0.0305244	0.102764	0.0101417		75.7032		0.994833	0	0	0.0051668	0		119.549		0.284711	0.205928	0.246576	0.257845	0.00494075		48.1492		0.916667	0.0833333	0	0	0		118.103		272.671		0.639281	0.16303	0.0680359	0.0680359	0.0616175		18.2351		0.695151	0.109873	0.0557395	0.0481773	0.0910596		254.364		0.913253	0.086747	0	0	0		31.4827		0.128141	0.329146	0	0	0.0427136		9.1467		0.889423	0.0152188	0.08632	0.365039	0		10.9292
RTG3_ORF-T	4	0.431804	0.404305	0.100817	0.0571072	0.00596765		29.4966		0.185832	0.192435	0.0277211	0.503662	0.0903496		28.1948		0.580127	0.14078	0.140454	0.0757449	0.0628935		75.6236		0.284252	0.215747	0.090531	0.40947	0		163.329		0	0	0	0	0		55.3368		1	0	0	0	0		73.378		5.2301e-05		0.429703	0.213861	0.188119	0.120792	0.0475247		15.5336		0.444065	0.312714	0.0897381	0.0667837	0.0866988		107.604		0.0825243	0.140777	0	0.776699	0		6.61687		0.15625	0.225	0	0.11875	0		3.32607		0.559567	0.11364	0.184106	0.0993345	0		27.2504
DED81_ORF-T	4	0.833942	0	0.0364963	0.0346713	0.0948907		19.4057		0.980746	0.00875163	0	0	0.0105023		51.5877		0.359819	0.114765	0.144054	0.104825	0.276536		75.1163		0.381584	0.00106856	0.066596	0.053912	0.49684		169.588		0.0967735	0.485593	0.403226	0	0.0144066		132.2		0	0	0	0	0		146.439		1710.44		0.262794	0.118949	0.189488	0.304288	0.124481		16.209		0.634337	0.0816526	0.128192	0.0915619	0.0642565		46.707		0.232571	0.563725	0.203704	0	0		20.2398		0.457828	0.102473	0.439698	0	0		76.2636		0.243179	0.293386	0.106271	0.0222595	0.0268071		158.859
SPT5_and_YML009W-B_ORF-T	4	0.326696	0.224067	0.354686	0.0750449	0.0195055		27.886		0.850728	0.0519105	0.010254	0	0.0871076		40.5912		0.499257	0.306717	0.0372659	0.0945345	0.0622251		74.8007		0.112883	0.813452	0.044479	0.00288782	0.0262979		146.608		0	0.585185	0.0432104	0	0.371605		77.0013		0	0	0	0	0		0		317.381		0.440789	0.230263	0.218421	0.0776316	0.0328947		17.5597		0.873716	0.0654305	0	0.00905219	0.0518018		6.26853		0.421855	0.541432	0	0	0.0367133		17.9236		0.319012	0.596904	0	0.0840841	0		124.433		0.210375	0.22425	0.208404	0.29484	0		52.9977
VAS1_ORF-T	4	0.741335	0.0700541	0.0573767	0.0163937	0.114841		19.9027		0.574669	0.0141789	0.12676	0.190564	0.0938284		26.3511		0.56376	0.162476	0.0889411	0.0496658	0.135157		74.6848		0.433712	0.0230397	0.135374	0.246356	0.161519		344.814		0.146154	0.558464	0.146154	0.0723043	0.0769233		218.143		0.219436	0.702796	0.0213415	0.0564263	0		308.949		856.98		0.384078	0.248603	0.195531	0.127095	0.0446927		14.8582		0.438469	0.149749	0.189005	0.123761	0.099016		5.63227		0.385546	0.0988789	0.475576	0	0.04		37.7104		0.234091	0.0901515	0.175758	0	0		44.902		0.282344	0.17661	0.322629	0.0679858	0.338661		230.845
GIT1_ORF-T	4	0.494218	0.394932	0.0683961	0	0.0424534		22.9156		0.873433	0.0320201	0.0354334	0.0443353	0.0147779		18.4401		0.917599	0.0117329	0.0306857	0.0157173	0.0242655		74.1878		0	0	0	0	0		0		0	0	0	0.5	0.5		0.719554		0.5	0	0	0	0		59.2101		2.60066e-06		0.778646	0.174479	0	0.046875	0		9.45523		0.750143	0.218501	0.0199409	0.0114145	0		50.514		1	0	0	0	0		3.72637		0.475	0	0	0.0131944	0.0118056		17.4619		1	0	0	0	0		4.43833
ARG3_ORF-T	4	0.102966	0	0.0889615	0.0156504	0.792422		23.4403		0.82285	0.10963	0.0235876	0.0378178	0.00611465		55.0085		0.671756	0.121013	0.0324727	0.0654509	0.109308		72.6509		0.655725	0.18842	0	0.0657183	0.0901367		88.9882		0.0259942	0.868	0.0750881	0.0159005	0.0150173		23.298		0	0	0	0.5	0		88.8152		122.917		0.369295	0.228216	0.0746888	0.124481	0.203319		6.07836		0.619682	0.235076	0.0436605	0.0317791	0.0698029		41.784		0.121622	0.396739	0	0	0.481639		7.45274		0.210299	0	0.289673	0.500028	0		21.7383		0.469741	0.427152	0.0544312	0.0138475	0.0668865		23.4459
MYO4_ORF-T	4	0.680416	0.115965	0.10181	0.040724	0.0610859		17.4452		0.429452	0	0.327714	0.0874048	0.155429		28.6693		0.455008	0.213594	0.0982856	0.129943	0.103169		71.9996		0.677386	0.0735628	0.0182406	0.111238	0.119572		129.322		0	0.361744	0.407384	0.0372554	0.193617		78.0815		0.571429	0.357143	0.0714286	0	0		132.905		211.484		0.298932	0.13879	0.215896	0.174377	0.172005		16.8843		0.537199	0.164696	0.126296	0.0931965	0.0786127		2.93609		0.436046	0.0881384	0.230533	0.178561	0.0667216		34.4308		0.440722	0	0.0592784	0	0		64.0269		0.120155	0.176432	0.0232558	0.417313	0.124031		28.1381
GFA1_ORF-T	4	0.663418	0.238801	0.0188866	0.0268391	0.0520553		34.2338		0.853641	0	0	0.0534915	0.0928676		16.431		0.641615	0.102937	0.0998036	0.0252837	0.13036		71.8936		0.514689	0.312169	0.0119058	0.0871143	0.0741217		290.942		0	0	0	0	0		168.501		0	0.560886	0.439114	0	0		176.996		521.492		0.458629	0.119385	0.12766	0	0.294326		18.9105		0.673672	0.0708887	0.122753	0.0238636	0.108823		14.2947		0.282328	0.206166	0.253052	0	0.258455		37.0722		1	0	0	0	0		65.9876		0.339657	0.166667	0.481131	0.0767841	0.10559		126.484
MRS6_ORF-T	4	0.238845	0.573491	0	0.0367452	0.150918		11.8736		0.867373	0.0635113	0.0105847	0	0.0585308		34.0873		0.41278	0.286531	0.114934	0.0637338	0.122021		71.5553		0.293987	0.478468	0.227545	0	0		50.4216		0.0751976	0.504684	0.420118	0	0		42.4158		0	0	1	0	0		264.542		234.309		0.537353	0.186107	0.103539	0.0865007	0.0865007		18.9105		0.413577	0.19127	0.165489	0.0405363	0.189127		6.59196		0.153082	0.0168986	0.173956	0.199074	0.456989		20.8779		1	0	0	0	0		81.4904		0.293996	0.230181	0.254846	0.0561751	0.010538		56.6755
YKL215C_ORF-T	4	0.691274	0.0337738	0.00440549	0.270546	0		15.589		0.893582	0.0291303	0.077288	0	0		52.3668		0.605833	0.105252	0.0540963	0.150059	0.0847599		71.5382		0.249003	0	0.266667	0	0.48433		16.5995		0	0	0.0161292	0.467742	0.516128		13.9173		0	1	0	0	0		103.3		113.629		0.568	0.101333	0.234667	0	0.096		8.10448		0.824553	0.097435	0.00632022	0.0483814	0.02331		16.8239		0.333333	0.5	0	0.166667	0		2.82668		0.211016	0.5	0.288984	0	0		77.8672		0.274463	0.128878	0.162796	0.146613	0.356404		75.8194
UGP1_ORF-T	4	0.663697	0.191256	0.0306454	0.0076607	0.106741		26.0021		0.762014	0.144689	0.0289443	0.0200742	0.0442788		49.5763		0.411379	0.208059	0.197574	0.0687933	0.114195		71.229		0.395515	0.365699	0.236253	0.00173637	0.000797581		147.917		0	0	0	0	0		68.7838		0	0.108025	0.283951	0	0.108025		74.0127		375.274		0.364359	0.213394	0.219069	0.0669693	0.136209		22.2873		0.490395	0.218953	0.176136	0.0834593	0.0310575		93.1265		0.811377	0	0	0	0.188623		16.641		0.209105	0	0.290895	0	0		39.9129		0.490471	0.437533	0.0670344	0.0110331	0.126219		175.565
FRE1_ORF-T	4	0.972006	0	0.0279944	0	0		23.8084		0.396162	0.420301	0.0101587	0.145161	0.0282164		27.5857		0.708086	0.125217	0.0968831	0.0372554	0.0325583		70.4976		0	0.5	0	0	0.5		32.0258		0.248183	0.721836	0.00459975	0.0166939	0.00868746		54.291		0	0	0	0	0		58.5754		171.192		0.547619	0	0.293651	0.15873	0		6.75374		0.627334	0.170281	0.0930804	0.0289393	0.080365		97.5021		0.578361	0.207119	0.0917618	0.0819755	0.040783		105.047		0.46875	0.03125	0	0	0		44.0704		0.449511	0.369219	0.208798	0.0162866	0		52.1708
TPO4_ORF-T	4	0.573889	0.0205763	0.0483534	0.26733	0.0898518		19.1419		0.887418	0	0.112582	0	0		24.4718		0.724454	0.0622905	0.03888	0.0893484	0.0850273		69.9632		0.421284	0.00051944	0.00450127	0.246479	0.327216		27.9436		0.312026	0.658893	0	0	0.0290805		66.6357		0.347674	0.544602	0	0.107724	0		427.052		7.08136e-05		0.582215	0.122483	0.144295	0	0.151007		12.8321		0.673505	0.0516776	0.146765	0.0840315	0.0440203		22.9466		0.409677	0.0903226	0	0	0		5.781		0.781797	0	0.207701	0	0.0105018		77.0351		0.566265	0.0629183	0.150228	0.0773533	0.120912		27.2504
SBP1_ORF-T	4	0.377555	0.220721	0	0.287931	0.113793		18.2797		0	0	0	0	0		15.8125		0.335738	0.177794	0.0792356	0.111133	0.2961		68.7167		0	0	0	0	0		59.4871		0	0	0	0	0		59.4871		0.175837	0.546088	0.278075	0	0		308.632		461.555		0.186078	0.311914	0.267738	0.0896921	0.144578		16.209		0.220136	0.276237	0.134968	0.0454778	0.323181		21.1889		0.596511	0	0.328267	0.0752212	0		21.8477		0.5288	0	0.4712	0	0		47.7537		0.409817	0.171336	0.100031	0.208397	0.0254947		60.124
NNF2_ORF-T	4	0.56734	0.046483	0.0402096	0.261115	0.0848518		32.8746		0.666673	0.0204627	0.159867	0.117274	0.0357226		53.2875		0.449047	0.0991256	0.133635	0.26997	0.0482226		67.2196		0.340885	0	0.0349196	0.09919	0.525005		100.201		0	0	0	0	0		48.5594		0	0.133588	0.183206	0	0.183206		133.223		9.71509e-05		0.593081	0.112026	0.156507	0.107084	0.0313015		14.8582		0.702634	0.0913044	0.0617391	0.140142	0.00418101		6.82658		0.151624	0.0216285	0.299094	0.478633	0.0490196		27.6925		0.484529	0.253542	0.0623686	0.191661	0.00789889		142.548		0.72381	0.476321	0.135703	0.0405315	0.106174		4.43833
ARC1_ORF-T	4	0.705036	0.201439	0.0935251	0	0		19.4793		0.705155	0	0.174364	0.0331328	0.0873489		15.6543		0.287434	0.25864	0.0799859	0.0586552	0.315285		67.1319		0.0408771	0.480602	0.00839068	0	0.47013		103.752		0	0.427525	0.399747	0.172728	0		95.3455		0.259478	0.404352	0.23617	0.1	0		353.991		432.891		0.373665	0.427046	0.0978648	0.0640569	0.0373665		16.209		0.452142	0.266781	0.0397122	0.0255102	0.215854		1.11081		0.369565	0.630435	0	0	0		4.75369		0.361896	0.480645	0	0.157459	0		90.9937		0.524485	0.286537	0.112859	0.0502577	0.0946502		111.47
HRK1_ORF-T	4	0.472168	0.252961	0.124161	0.0759964	0.0747143		23.4126		0	0	0	0	0		14.4173		0.531988	0.196184	0.0848585	0.0988798	0.0880901		67.0513		0.605152	0.360083	0	0	0.0347653		127.447		0	0	0.489946	0.0100543	0.5		76.1482		0.85	0.0666667	0	0.0833333	0		118.103		156.234		0.546286	0.0742857	0.218286	0.161143	0		21.612		0.733708	0.0770883	0.0239107	0.142565	0.0227273		15.4837		0.124248	0.193713	0.274436	0.258278	0.149324		41.1815		0.378995	0.5	0	0.121005	0		48.1691		0.437908	0.165079	0.355345	0.17015	0.019928		73.2343
RSC3_ORF-T	4	0.587707	0.208371	0.0705883	0	0.133334		13.7604		0.818658	0.0366167	0.0305149	0.00828206	0.105929		58.8684		0.422483	0.0946967	0.0554365	0.052796	0.374588		66.8515		0	0	0	0	0		36.5223		0	0.0830831	0	0	0.916917		40.1201		0.30663	0.0541401	0	0.44586	0.19337		309.266		7.32499e-05		0.284932	0.194521	0.284932	0	0.235616		7.42911		0.367996	0.312055	0.0535074	0.0116279	0.254813		13.9766		0.27974	0.536856	0	0.017658	0.165746		33.1482		0.457967	0.00879765	0	0	0.0332356		31.5977		0.645933	0.121371	0.157478	0.0140845	0.0681473		36.5968
YME1_ORF-T	4	0.754485	0.0403587	0.0325108	0.132287	0.0403587		16.5677		0.59947	0.0378957	0.142751	0.121413	0.0984695		31.9296		0.446315	0.0511532	0.186947	0.161898	0.153687		65.8954		0.729084	0.00760272	0.0155685	0.247745	0		18.813		0	0	0	0	0		22.6068		0.577434	0	0.267699	0.154867	0		132.905		273.71		0.465753	0.142857	0.158513	0.174168	0.0587084		12.8321		0.783535	0.0462963	0.119724	0.0504451	0		158.572		0.628842	0	0.328605	0.0425532	0		15.3584		0	0	0.0550737	0	0.444926		26.6086		0.218935	0.051282	0.104536	0.271614	0.166256		44.3355
SKI2_ORF-T	4	0.358607	0.0608977	0.0758543	0.152578	0.352063		20.3844		0.608368	0.0610855	0.130435	0	0.200112		12.3988		0.470729	0.142672	0.0913333	0.148498	0.146767		65.6057		0.198516	0.5	0	0.00130908	0.300175		109.118		0.195947	0.263159	0	0.47107	0.0698249		42.8312		0.108764	0.013302	0.242567	0.0821596	0.0532081		281.248		181.192		0.665298	0.087269	0.150924	0.0595482	0.036961		22.9627		0.643267	0.156231	0.123083	0.0106877	0.0667321		3.57236		0.522086	0.0692124	0.0214797	0.344551	0.0426707		39.9627		0.403654	0.524486	0.0573248	0.0070598	0.00747509		56.0683		0.124797	0.328855	0.203033	0.164928	0.0368728		67.4871
SNF2_ORF-T	4	0.186416	0.262209	0.0500634	0.351947	0.149365		19.2738		0.814967	0.112481	0.028302	0.0265665	0.0176833		49.888		0.341634	0.295217	0.0205753	0.157354	0.18522		65.448		0.51971	0.399915	0.00325548	0.0771187	0		83.9609		0.435484	0.351516	0.0107525	0	0.202247		59.9025		0	0	0	0	0		205.014		175.895		0.309318	0.153698	0.246878	0.253602	0.0365034		24.3134		0.630362	0.0435919	0.27247	0.0417028	0.0118733		4.04691		0.354526	0.38853	0.237548	0	0.0193965		23.8322		0.421053	0.564808	0	0.0141391	0		127.58		0.456674	0.238987	0.150276	0.00778148	0		44.9477
KAP123_ORF-T	4	0.664969	0.243243	0	0	0.0917871		12.5608		0.82683	0.0126624	0.0263516	0.0308013	0.103354		29.1415		0.372993	0.126379	0.159448	0.095002	0.246178		65.4288		0	0	0	0	0		186.485		0	0.263889	0.374079	0.236111	0.12592		209.511		0.5	0.5	0	0	0		88.4979		1334		0.52677	0.189983	0.0388601	0.121762	0.122625		22.9627		0.654503	0.158365	0.0116758	0.0365625	0.138894		27.2281		0.310125	0.256705	0.0120482	0.103584	0.317538		68.6763		0.392918	0	0.00725256	0.59215	0.00767918		90.696		0.371535	0.172719	0.396651	0.0999539	0.061538		270.821
PET112_ORF-T	4	0.46361	0.0892861	0.0714285	0.0536278	0.322048		8.89133		0	0	0	0	0		14.4173		0.426729	0.120519	0.0626703	0.0108439	0.379237		64.6532		0	0	0	0	0		3.04202		0	0	0	0	0		0		0.5	0.0247934	0.475207	0	0		263.907		3.55056e-05		0.472093	0.0697674	0.0534884	0	0.404651		12.8321		0.470789	0.124322	0.102641	0	0.302249		2.14341		0	0.133229	0	0	0.866771		16.3157		0	0.102273	0.0965909	0.0965909	0.704545		5.88006		0.550562	0	0	0.191667	0.483146		7.03561
ECM25_ORF-T	4	0.566202	0.181185	0.1777	0	0.0749126		8.43728		0	0	0	0	0		26.0442		0.369032	0.445017	0.0593002	0.0251898	0.101461		64.5229		0	0	0	0	0		7.47047		0	0	0	0	0		7.83025		0.805584	0.194416	0	0	0		279.344		8.48322e-05		0.448637	0.243187	0.132075	0.0880503	0.0880503		11.4814		0.639886	0.307836	0.0327726	0.010942	0.00856328		13.4185		0	0	0	0	0		11.6959		0.217195	0	0	0.257919	0.0248869		33.2607		0.465517	0	0.40613	0.361111	0		11.2064
PHO4_ORF-T	4	0.575743	0.105263	0.126888	0.1	0.0921051		14.2728		0.466934	0.46855	0.0645159	0	0		42.4539		0.496902	0.151754	0.0957849	0.251989	0.00356891		64.4911		0.012982	0.327301	0.659717	0	0		82.2767		0	0	0	0	0		25.0164		0.5	0	0	0.107784	0.392216		132.905		4.43433e-05		0.537618	0.210031	0.109718	0.142633	0		15.5336		0.639533	0.244624	0.0775219	0.0251799	0.0131409		36.0417		0.69962	0.163498	0.136882	0	0		24.0299		0.813486	0.186514	0	0	0		168.741		0.505882	0.428239	0.141983	0.0811379	0.0646574		18.0305
SOK1_ORF-T	4	0.643558	0.0683662	0.281461	0	0.00661444		20.2678		0.678738	0.127376	0.10812	0.074934	0.0108317		37.4891		0.555238	0.186382	0.139672	0.0716283	0.0470797		64.1146		0.199372	0.138845	0.618437	0.00157034	0.0417756		57.8935		0.25	0.486842	0.124999	0.111842	0.0263161		53.2895		0.388889	0.111111	0.404762	0.0952381	0		146.756		311.76		0.142248	0.130868	0.462304	0.230441	0.0341394		17.5597		0.639278	0.220985	0.104575	0.00663026	0.0285316		11.9843		0.171852	0.0948148	0.727407	0	0.00592593		41.692		0.754832	0.21	0.0179799	0	0.0171878		98.6551		0.304348	0.150794	0.412148	0.154142	0		18.1856
IDP3_ORF-T	4	0.35797	0	0	0.64203	0		14.9017		0.966615	0.0194098	0	0.013975	0		37.3475		0.74249	0	0.131404	0.0634508	0.0626547		63.9455		0	0	0	1	0		4.90927		0.0952377	0.224868	0.5	0.126984	0.0529103		4.70451		0	0	0	0	0		0		2.73081e-05		0.942064	0.0189873	0.023369	0.0155794	0		49.9776		0.836027	0	0.0828445	0.0734197	0.00770878		10.7953		0.749425	0	0	0.250575	0		17.7322		0.5	0	0	0	0		17.4619		1	0.398221	0.033054	0.0502793	0		9.67525
IOC4_ORF-T	4	0.459459	0.0552153	0	0.196319	0.289006		9.38837		0.688536	0.159928	0.0585714	0	0.092965		32.371		0.375932	0.297043	0.164798	0.127935	0.0342918		63.5649		0	0.446236	0.542935	0.0068273	0.0040016		35.337		0	0	0	0	1		16.6841		0	0	0.5	0	0		14.8025		3.69852e-05		0.233333	0.348148	0.235185	0.146296	0.037037		10.1306		0.514451	0.187204	0.0296209	0.0343602	0.234364		3.25423		0.208333	0	0.0729167	0.614583	0.104167		6.68069		0.490391	0	0	0	0.00960878		52.3856		1	0.294524	0.135833	0.0232143	0.0171429		14.9323
RPC11_ORF-T	4	0.135001	0.08698	0.402899	0.193206	0.181915		28.5026		0.589485	0.410515	0	0	0		10.8502		0.280942	0.365099	0.0904425	0.1632	0.100317		63.1921		0	0	0	0	0		0		0	0	0	0	0		11.8726		0	0	0	0	0		29.2877		5.605e-05		0.238095	0.367347	0.261905	0.0340136	0.0986395		6.75374		0.375533	0.325768	0.261023	0	0.0376756		5.39764		0	0.756757	0	0	0.243243		31.8718		0.490476	0	0.115909	0.393615	0		87.4299		0.421053	0.412127	0.237427	0	0.00281889		5.32599
MNN9_ORF-T	4	0.323606	0.177594	0.13048	0.239407	0.128913		29.4813		0.827455	0.078558	0.0154492	0.0510294	0.027508		36.415		0.42024	0.188388	0.170829	0.0305913	0.189951		63.1134		0.390143	0.0168215	0.502174	0	0.0908607		83.2124		0.280131	0.338193	0.00593208	0.148349	0.227396		112.313		0.208709	0.262763	0.528529	0	0		177.313		157.403		0.529891	0.126359	0.177989	0	0.165761		18.2351		0.787317	0.134862	0.0137955	0.00300672	0.0610187		10.3989		0.223433	0.0408719	0	0.183924	0.551771		24.4128		0.0933448	0.488959	0.214208	0.203488	0		128.293		0.414894	0.109314	0.283812	0.174046	0.0624941		37.7913
RIB5_ORF-T	4	0.115163	0.218822	0.033378	0.431504	0.201133		26.045		0.709246	0.111679	0.0418492	0	0.137226		51.609		0.424866	0.243707	0.101938	0.19268	0.0368096		62.959		0	0	0	0	0		6.36373		0.19102	0.0880937	0.224315	0.496571	0		66.0867		0.175926	0.0747863	0.0997151	0.5	0.149573		501.065		132.827		0.407231	0.23216	0.05804	0.123692	0.178877		24.3134		0.372922	0.179775	0.232752	0.160894	0.0536569		7.22292		0.14033	0.568396	0	0.260613	0.0306604		19.9782		0.0120253	0.0322785	0	0	0.455696		23.2825		0.426316	0.340334	0.0392157	0.0350877	0		37.339
NIC96_ORF-T	4	0.568447	0.0269	0.022631	0.382022	0		23.9986		0.91817	0.0470364	0.0231951	0.0115984	0		25.4138		0.459564	0.317262	0.118383	0.09888	0.00591073		62.6058		0.234416	0.148042	0.441716	0.00274871	0.173077		58.4484		0.0125529	0.852304	0.0582199	0	0.076923		67.32		0.346797	0	0.122563	0.5	0.0306407		221.403		0.000109965		0.383104	0.400786	0.108055	0.043222	0.064833		12.1567		0.664755	0.231639	0.0921511	0.0114548	0		31.4261		0.807687	0.160537	0.0317757	0	0		32.3185		0.312025	0.0107595	0.177215	0	0		24.9455		0.570213	0.0725692	0	0.0921986	0.311828		11.9389
PDB1_ORF-T	4	0.460074	0.27086	0	0	0.269066		20.1083		0.897436	0.0192309	0.0439566	0.0183149	0.0210616		13.6406		0.509104	0.115912	0.123852	0.126307	0.124825		57.8026		0.181493	0.133439	0.45478	0.154986	0.075302		338.429		0	0	0	0	0		302.945		0	0.5	0.377778	0.122222	0		264.859		791.044		0.14349	0.157662	0.210806	0.103632	0.384411		25.6642		0.401622	0.0373616	0.0789961	0.100032	0.381988		34.9256		0	0	0.5	0.5	0		3.79019		0	0	0	0	0		65.4538		0.559441	0.434642	0.275713	0	0		73.806
TUP1_ORF-T	4	0.790165	0	0	0.0295077	0.180328		10.0603		0.390977	0.39011	0.0977446	0	0.121169		18.4448		0.366351	0.117568	0.140244	0.178068	0.197768		60.4716		0.345668	0.151387	0.295962	0.00151516	0.205468		177.223		0.257143	0.00722827	0.705508	0	0.0301209		52.4595		0	0	0	0	0.5		29.6051		329.845		0.534121	0.0629921	0.212598	0.120735	0.0695538		15.5336		0.564166	0.0996186	0.13513	0.145657	0.0554283		21.8358		0.815873	0	0.184127	0	0		26.8566		0.578533	0.11831	0	0	0.303157		136.311		0.410774	0.0909091	0.0855581	0.179381	0.0406103		63.0723
YOS1_ORF-T	4	0.251012	0.379125	0.0907537	0.0428087	0.236301		11.757		0.735017	0.0663927	0.0235023	0.0182143	0.156874		48.6438		0.470048	0.224043	0.197628	0	0.108281		21.89		0.0249265	0.0639259	0.682151	0.0112337	0.217763		177.157		0	0	0	0	0		57.3567		0	0	0.645749	0.354251	0		631.114		6.08549e-05		0.174033	0.129834	0.28453	0.0635359	0.348066		8.10448		0.285494	0.238037	0.201842	0.147907	0.12672		19.1396		0.300425	0.199575	0	0	0		18.3065		0.848251	0.0943035	0.0574459	0	0		100.199		0.0987654	0.607731	0.037037	0.196429	0.0246914		15.6447
YRM1_ORF-T	4	0.595672	0.0351756	0.0100508	0.143216	0.215886		19.2585		0.221663	0.0554157	0.630982	0.0472296	0.0447097		17.0519		0.795263	0.155831	0.0254047	0.00518124	0.01832		33.7015		0	0.317891	0.00164165	0.500001	0.180466		173.262		0	0	0	0	0		23.466		0	0	0	0	0		0		7.0993e-05		0.744186	0.0627907	0.111628	0.0348837	0.0465116		7.42911		0.683444	0.0611358	0.118665	0	0.136756		14.7746		0.439306	0.244624	0	0	0.31607		23.0664		0.493216	0	0	0	0.00678372		37.4183		0.30198	0.436009	0.0703204	0.0931374	0.0973597		12.5824
SCH9_ORF-T	4	0.892858	0	0.107142	0	0		7.25299		0.508934	0.0526311	0.438435	0	0		8.05971		0.564645	0.109431	0.26061	0.0158582	0.049456		32.1156		0.644212	0	0	0.35456	0.0012279		173.066		0	0.757143	0.242857	0	0		33.0916		0.225806	0.5	0.274194	0	0		250.374		286.511		0.446957	0.149565	0.304348	0.0991304	0		13.5075		0.750153	0.137609	0.0309319	0.0462054	0.0351004		158.994		0.214575	0.160377	0.625048	0	0		12.3341		0.947368	0	0.0526316	0	0		55.6534		0.338816	0.263359	0.506579	0.0274123	0.0680829		17.6642
HOM6_ORF-T	4	0.834979	0.0279506	0.0609826	0.0217393	0.0543483		33.7214		0.704756	0.0305028	0.0865113	0.0586128	0.119617		23.249		0.476354	0.139526	0.069133	0.153521	0.161466		36.648		0.190286	0.0416975	0.0159972	0.478264	0.273755		157.199		0.25	0.635135	0	0.114865	0		103.563		0.353652	0.485082	0	0.161267	0		309.584		803.155		0	0.567657	0	0.240924	0.191419		7.42911		0.481922	0.176926	0.117999	0.0880465	0.135106		7.0665		0.830769	0.169231	0	0	0		14.3887		0.470304	0.505372	0.0243243	0	0		74.0062		0.408832	0.528881	0.0769231	0.03585	0.034034		122.764
CCT8_ORF-T	4	0	0.229412	0.395604	0	0.374984		4.9427		0.735159	0.0600832	0.0946135	0.0145025	0.0956419		21.6956		0.429592	0.241568	0.140971	0.136426	0.0514429		39.2469		0.0970284	0.494715	0	0.124067	0.284189		155.401		0	0	0	0	0		102.926		0.091623	0.544503	0.180628	0.183246	0		381.375		398.323		0.779874	0	0	0.166667	0.0534591		6.75374		0.400498	0.243803	0.325118	0	0.030581		1.58536		0.137411	0.364028	0	0.24105	0.257511		30.583		0.460352	0	0	0.0187225	0.520925		57.8507		0.273556	0.540382	0.0379939	0.284846	0		39.0655
WHI3_ORF-T	4	0.625711	0.133929	0.169707	0	0.0706527		29.7605		0.371493	0.445422	0.0485297	0.0687004	0.065855		41.9912		0.373407	0.215654	0.0799131	0.143885	0.187142		43.5758		0.333515	0.366887	0.0125348	0.0300857	0.256978		142.551		0	0	0	0	0		122.018		0.111111	0.388889	0	0	0		118.42		295.697		0.334	0.129	0.272	0.12	0.145		20.2612		0.556806	0.159396	0.0302013	0.0809988	0.172598		47.692		0.17316	0.558442	0	0.268398	0		30.7169		0.727074	0	0.237679	0.0021834	0.033063		108.217		0.586207	0.137931	0.289855	0	0.0434783		16.5028
CAM1_ORF-T	4	0.49522	0.186599	0	0	0.318181		32.0125		0.728327	0.108059	0.150183	0	0.0134305		34.3965		0.421097	0.144318	0.0565828	0.0964553	0.281546		55.4442		0	0	0	0	0		140.279		0	0	0	0	0		140.279		0.715086	0	0.228808	0.029703	0.0264026		752.39		615.46		0.292011	0.409091	0.0564738	0	0.242424		14.8582		0.197131	0.185121	0.15926	0.027163	0.431325		57.5593		0.79771	0.20229	0	0	0		9.31592		0	1	0	0	0		10.8692		0.444679	0.167959	0.281112	0.110641	0		147.205
CYS3_ORF-T	4	0.744319	0	0	0.176136	0.0795458		14.5949		0.871606	0.0444439	0.0407401	0	0.0432103		32.9942		0.447369	0.218183	0.0654033	0.132625	0.136419		53.7228		0.0182327	0.000841702	0.237831	0.300799	0.442295		139.234		0	0	0	0	0		124.785		0.543388	0.17562	0	0	0.280992		234.619		791.43		0.425876	0.0700809	0.125337	0.273585	0.105121		16.209		0.678609	0.221838	0.0189655	0	0.0805882		8.25552		0.398975	0.021875	0.026455	0.10582	0.446875		23.0664		0.5	0.5	0	0	0		44.1304		0.408321	0.091195	0.180424	0.0868408	0.197884		200.649
SWD3_ORF-T	4	0.238889	0.627778	0	0.133333	0		9.33007		0.767151	0.118909	0.0851608	0.0287795	0		32.5315		0.522474	0.138197	0.137394	0.0457601	0.156175		27.2787		0.5	0.16576	0	0.33424	0		137.168		0	0.53527	0.390042	0.0746881	0		25.4611		0	0	0.827273	0.172727	0		220.451		9.20105e-05		0.291667	0.265625	0.291667	0	0.151042		4.05224		0.264486	0.566223	0	0.0984252	0.0708661		7.0665		0	0.466862	0.236842	0	0.296296		8.54387		0	0.452261	0.0477387	0	0		11.6412		0.412371	0.131226	0.446735	0.0927181	0.039614		13.157
JSN1_ORF-T	4	0.179641	0.576175	0.215569	0.028615	0		11.4501		0.741504	0.0486491	0.131683	0.0207917	0.057372		17.5099		0.469804	0.323242	0.14857	0.0219509	0.0364333		45.5507		0.269414	0.269107	0.330142	0	0.131337		136.927		0	0	0	0	0		73.0446		0.901887	0.0981132	0	0	0		323.752		216.958		0.658967	0.120924	0	0.0815217	0.138587		17.5597		0.595059	0.110901	0.148419	0.0212355	0.124385		49.9454		0.059322	0.878178	0	0	0.0625		16.8325		0.5	0	0	0	0		19.9564		0.169492	0.262315	0.143215	0.0835674	0.0480592		26.0559
RRP9_ORF-T	4	0.282561	0.462968	0	0.0695362	0.184935		15.003		0.680288	0	0.0818182	0.0772723	0.160622		8.05734		0.382933	0.124249	0.198573	0.195402	0.0988432		40.2273		0.350192	0	0.486901	0	0.162906		136.241		0.313636	0.0909088	0.154546	0	0.440909		85.1639		0.413216	0.115398	0.420181	0.0512048	0		367.842		0.000101745		0.510294	0.297059	0.104412	0.0602941	0.0279412		14.1828		0.740709	0.0566488	0.153528	0.00850662	0.0406081		16.1982		0.622211	0.125984	0.191601	0	0.0602041		24.4128		0.964337	0	0	0	0.0356633		74.2439		0.417722	0.148141	0.337896	0.132004	0.0564748		11.2955
TAO3_ORF-T	4	0.469446	0.297132	0.0225466	0.104774	0.1061		14.3741		0.354454	0.212956	0.104279	0.200564	0.127747		39.1984		0.368351	0.213206	0.204567	0.0920125	0.121864		50.2169		0.403459	0.170751	0.126007	0.146268	0.153514		133.013		0.0956286	0.15847	0.147541	0.17684	0.421521		129.046		0.392857	0.351138	0.107143	0.148862	0		427.369		118.443		0.437637	0.352298	0.170678	0.0393873	0		10.806		0.555176	0.220636	0.105875	0.118313	0		35.1867		0.458643	0.171087	0.0850345	0.285235	0		29.8109		0.3359	0.382109	0.0319905	0	0.25		31.7165		0.17581	0.269339	0.0756369	0.0831511	0.169353		98.5338
CPR6_ORF-T	4	0.639706	0.0772056	0.143382	0	0.139706		18.8504		0.830435	0.101086	0.039131	0	0.0293479		10.0758		0.344702	0.163216	0.151232	0.144554	0.196297		37.5621		0.419216	0.270589	0.310196	0	0		131.637		0	0	0	0	0		1.18983		0	0	0	0	0		0		336.41		0.197959	0	0.408163	0.318367	0.0755102		10.806		0.441641	0.175456	0.192265	0.0774829	0.113155		8.49545		0.429341	0	0	0.5	0.0706595		42.3489		0	0.494835	0	0	0.00516529		16.6304		0.268781	0.205342	0.160267	0.21777	0		105.084
STT4_ORF-T	4	0.616554	0.16984	0	0	0.213606		22.842		0.191954	0.127834	0.482605	0.0177096	0.179897		46.9441		0.537352	0.191069	0.0841911	0.0676449	0.119743		54.8528		0.360305	0.16255	0.0385256	0.200184	0.238435		130.213		0.0343601	0.0402842	0.175926	0.157407	0.592023		57.5229		0.750716	0	0.249284	0	0		265.176		336.196		0.636656	0	0.143087	0.114148	0.106109		14.1828		0.558137	0.195949	0.12531	0.0734497	0.0471539		6.11741		0.672701	0.118406	0	0	0.208892		18.5042		0	0.266432	0.233568	0.242857	0.257143		43.3578		0.637066	0.0523443	0.106481	0.029601	0.0664712		54.7027
RPO31_ORF-T	4	0.546706	0.147983	0.0582195	0.170458	0.0766335		14.506		0.369121	0.0388547	0.0552142	0.5	0.0368099		12.0896		0.65389	0.0339844	0.0410039	0.21932	0.0518022		45.9265		0.327199	0.194836	0.183099	0.247221	0.0476458		128.181		0	0	0	0	0		2.65634		0.166667	0	0	0.333333	0		133.223		338.715		0.296837	0.233577	0.0462287	0.170316	0.253041		11.4814		0.595108	0.133468	0.0785256	0.0948718	0.0980263		17.3819		0.154176	0.43808	0.220557	0.0396146	0.147573		27.2395		0.862288	0.117702	0	0	0.0200094		121.403		0.37381	0.251453	0.320682	0.0717618	0.0301587		50.6585
MAK11_and_SPT23_ORF-T	4	0.670707	0.226776	0.102517	0	0		13.834		0	0	0	0	0		11.1618		0.627181	0.0985209	0.107134	0.147608	0.0195555		41.59		0.396843	0.0015967	0	0.500001	0.10156		125.019		0	0	0	0	0		39.8425		0	0	0.246377	0	0.253623		88.8152		141.287		0.523504	0.183761	0.224359	0	0.0683761		12.8321		0.876227	0.0726022	0.0420212	0	0.00914962		10.3154		0.644621	0	0.141774	0.0478873	0.165718		28.1392		0.283671	0.5	0	0.216329	0		114.275		0	0.550112	0.10362	0.081168	0.22465		38.2863
CIC1_ORF-T	4	0.336835	0.050314	0.185535	0.0534585	0.373858		14.2145		0	0	0	0	0		5.58089		0.443795	0.336167	0.0634939	0.0834023	0.0731416		24.6707		0.905642	0	0	0.0920814	0.00227688		125		0	0	0.427852	0	0.572148		14.308		0.5	0.5	0	0	0		351.77		249.523		0.374443	0.167905	0.283804	0.0534918	0.120357		14.1828		0.837798	0.0832891	0	0	0.0789125		31.1239		0.604658	0.110083	0.0474308	0.0375494	0.200279		24.2214		0.419052	0.0715454	0	0	0.509403		76.5591		0.443223	0.230212	0.304348	0.243829	0		18.5817
RVS167_ORF-T	4	0.239704	0.114201	0.361563	0.127072	0.157459		20.6636		0.503818	0.297631	0.0144927	0.0123189	0.171739		19.6818		0.50842	0.256672	0.0938441	0.0543081	0.0867557		39.6165		0.470742	0.0449174	0.455082	0	0.0292588		124.532		0	0	0	0	0		34.0321		0.708696	0.291304	0	0	0		264.542		218.41		0.567718	0.38961	0	0.0426716	0		12.8321		0.709949	0.164501	0.0676127	0.0379032	0.0200334		15.3949		0.338785	0.5	0	0.161215	0		15.9328		0	0	0	0	0		0		0.653465	0.0718701	0.0346535	0.0181518	0		62.3908
PHO8_ORF-T	4	0.287385	0.155779	0.331225	0.165308	0.0603021		23.4862		0.833699	0.0269493	0.139351	0	0		25.1093		0.513973	0.228374	0.0952352	0.0766218	0.0857961		58.2449		0.0373534	0	0.46228	0	0.500367		122.671		0	0	0.400459	0.373947	0.225594		46.5386		0.0611511	0	0.44737	0.491479	0		323.434		189.948		0.516432	0.0727699	0.410798	0	0		8.77986		0.611703	0.133763	0.2144	0.0219656	0.0181696		51.9165		0.169919	0.528488	0.301593	0	0		32.8353		0	0.5	0	0	0		7.48366		0.323887	0.26604	0.346824	0.0272572	0		28.1381
YNL247W_ORF-T	4	0.868557	0.0876286	0	0	0.0438143		12.3276		0.40923	0.0500001	0.068898	0.0944441	0.377427		21.6932		0.257768	0.306469	0.156321	0.0995564	0.179886		41.1608		0.117592	0.158851	0.352941	0.190398	0.180218		121.532		0.141733	0.137795	0.0748031	0	0.645669		121.769		0.5	0	0	0	0		88.8152		357.695		0.185639	0.145359	0.0980736	0.212785	0.358144		23.6381		0.562748	0.134305	0.0709677	0.0817308	0.150248		22.5397		0.576075	0.0695626	0.280132	0	0.0742298		29.6195		0	0.423958	0	0.0375	0.0385417		17.4619		0.151026	0.265597	0.0738612	0.461	0.026393		91.5356
SEC4_ORF-T	4	0.810601	0.121983	0	0	0.067416		22.4768		0.759696	0.0304275	0.0597133	0.107401	0.0427626		27.4228		0.56179	0.157116	0.0533469	0.197114	0.0306333		37.5842		0	0	0	0	0		121.188		0.25125	0.219472	0.280528	0.24875	0		137.737		0.625	0.25	0	0.0892857	0.0357143		88.4979		0.000107055		0.631915	0.0851064	0.282979	0	0		10.1306		0.566461	0.121822	0.155112	0.156605	0		25.9609		0.659919	0	0.267206	0.0728745	0		15.6137		0.313934	0	0.186066	0	0.5		123.839		0.503268	0.301881	0.273532	0.00176991	0		30.9372
NOP14_ORF-T	4	0.779277	0.102212	0.0310217	0	0.0874888		19.0099		0.336657	0.410335	0	0.0772506	0.175758		43.3911		0.546473	0.125975	0.0506137	0.0402692	0.236668		43.5944		0.568344	0.0960067	0.000667911	0.207263	0.127718		120.209		0.172898	0	0.645258	0.088785	0.0930593		111.23		0.5	0	0	0	0.5		44.0903		0.000110584		0.621969	0.21826	0.0442225	0.0898716	0.0256776		16.8843		0.702447	0.126904	0	0.0685654	0.102083		11.515		0.577199	0.248185	0.0789779	0.0197445	0.0758929		46.4457		0.17314	0.137261	0.0115207	0.178078	0.5		46.6244		0.565657	0.0348414	0.43805	0.0698128	0.0543422		27.482
TIF34_ORF-T	4	0.144737	0.574013	0.0953953	0.044408	0.141447		28.7358		0.729624	0.03605	0.0133223	0.12696	0.0940443		15.3451		0.239753	0.215733	0.243869	0.175163	0.125482		57.7525		0.0769626	0.566986	0.0162388	0.150416	0.189396		119.798		0	0	0	0	0		107.63		0	0.426778	0	0	0.573222		191.481		684.237		0.249064	0.389513	0.183521	0.0430712	0.134831		11.4814		0.309626	0.229219	0.266544	0.089313	0.105298		32.0001		0.178717	0.484074	0.22093	0	0.116279		27.2395		0.588235	0.00857843	0	0.243464	0.159722		95.5068		0.205387	0.243547	0	0.284151	0		25.4421
NOP9_ORF-T	4	0.766918	0.0743808	0.0099413	0.14876	0		15.9694		0.773444	0.169811	0.0117766	0.00642441	0.0385436		10.6943		0.418125	0.238262	0.179363	0.0349404	0.12931		26.4265		0.353062	0.00303542	0	0	0.643902		117.762		0	0	0	0	0		44.3525		0	0	0	0	0		29.2877		8.67012e-05		0.378	0.12	0.402	0	0.1		9.45523		0.522458	0.127503	0.0186992	0.121585	0.209756		2.69617		0.338568	0.559952	0	0	0.10148		17.2154		0.33031	0.115268	0	0.0544218	0.5		43.3578		0.448113	0.191807	0.191273	0.0185676	0.00839965		42.0355
ROM1_ORF-T	4	0.399823	0.080972	0.0769231	0.267206	0.175076		14.8864		0.875503	0.0157137	0.00564083	0.0455281	0.0576142		33.7851		0.524846	0.110599	0.13612	0.154241	0.0741948		48.6588		0.0455324	0.526775	0.338362	0.0483825	0.0409477		115.875		0.210118	0.128378	0.194511	0.307701	0.159292		5.47887		0	0	0	0	0		205.014		2.29086e-05		0.552347	0	0.252708	0.0685921	0.126354		8.10448		0.695928	0.0640802	0.0891813	0.0510487	0.0997619		20.0728		0.105556	0.0657439	0.0472222	0.0311419	0.750336		24.0299		0	0	0.5	0	0		4.15759		0.125	0.487255	0.0458003	0.048827	0.193777		22.4128
NPR1_ORF-T	4	0.23765	0.410361	0.193478	0.0202122	0.138298		15.8958		0.906339	0.0286618	0.0308332	0.0191668	0.0149996		24.9464		0.573053	0.0861564	0.110333	0.13577	0.094688		43.392		0.192491	0.476293	0.0788502	0.00969774	0.242668		113.276		0.172727	0.347847	0.163636	0.280702	0.0350881		61.1198		0	0.375887	0.124113	0	0		118.42		165.823		0.311151	0.239209	0.0899281	0.109712	0.25		12.8321		0.590618	0.0742086	0.234046	0.069431	0.0316963		13.0222		0.389487	0	0.190214	0.1	0.320299		20.4312		0	0.490153	0.5	0	0.00984683		31.0039		0.622378	0.466829	0.104701	0.0749991	0.0121083		17.4531
SKM1_ORF-T	4	0.502997	0.437792	0	0	0.059211		5.87848		0.805795	0.0251191	0.148752	0.0203344	0		48.4833		0.735839	0.0360449	0.121524	0.093203	0.0133883		16.6186		0.234589	0.557121	0.20829	0	0		112.163		0	0	0	0	0		51.0769		0.0897436	0	0.410256	0	0		88.8152		3.05238e-05		0.910638	0	0	0	0.0893617		6.07836		0.518682	0.257825	0.0809568	0.142536	0		3.49415		0.478723	0.5	0	0	0.0212766		14.5226		0.5	0	0	0	0		39.0813		0.101523	0.451823	0.126214	0.158102	0		13.9915
PTR2_ORF-T	4	0.642828	0.0656561	0.252525	0.0389905	0		6.25891		0.922694	0.0288263	0.0172958	0	0.0311839		48.0466		0.532631	0.222311	0.0659677	0.0897944	0.0892966		56.0186		0.727949	0.00394792	0	0.00349699	0.264606		109.806		0	0	0	0	0		33.7555		0.5	0	0	0	0		14.8025		6.23588e-05		0.85381	0	0	0.0435459	0.102644		14.8582		0.733885	0.190225	0.0492726	0	0.026618		28.4953		0.377163	0.0467128	0.576125	0	0		11.4982		0.5	0	0.5	0	0		9.44386		0.0685279	0.251478	0.244154	0.30204	0.0045276		45.0224
NUP82_ORF-T	4	0.314934	0.149932	0.1	0.363705	0.0714291		6.31721		0.665233	0.0633033	0.0356711	0.0217658	0.214026		23.2466		0.489171	0.186967	0.201613	0.0429258	0.0793237		33.3883		0.346975	0.170255	0.48277	0	0		109.54		0.138889	0.285714	0.0452261	0.530171	0		57.3019		0.122302	0.42915	0.377698	0.0708502	0		220.769		118.058		0.273418	0.349367	0.15443	0	0.222785		9.45523		0.391768	0.134573	0.0329207	0.2708	0.169937		9.59567		0.314939	0.103053	0.490358	0	0.0916497		25.6316		0.0394737	0.236842	0	0.223684	0		1.66304		0.55082	0.174191	0.12013	0.0638298	0		21.4921
UTP4_ORF-T	4	0.71038	0.103237	0	0.186383	0		17.5341		0.417151	0.0581399	0.0247095	0	0.5		7.75045		0.466122	0.0595856	0.176844	0.167995	0.129453		34.6779		0.482197	0.000509204	0.00957244	0.199126	0.308595		107.47		0	0.489501	0	0.508749	0.00175002		63.7204		0	0	0	0	0		263.59		193.208		0.325069	0.146006	0.242424	0.121212	0.165289		8.10448		0.408703	0	0.0206972	0.148222	0.422378		5.0013		0.608824	0.238235	0	0	0.152941		14.3887		0.5	0.197093	0.0930233	0.209884	0		37.5966		0.103586	0.398165	0.0350363	0.123796	0.131474		22.5349
STT3_ORF-T	4	0.770701	0.105095	0	0.0668786	0.057325		5.001		0.31317	0.0137831	0.091884	0.0137831	0.56738		13.3313		0.43665	0.228965	0.0729674	0.0753076	0.18611		46.8638		0	0	0	0	0		106.8		0	0	0	0	0		106.8		0.332298	0.107975	0.108696	0.270619	0.180412		308.949		1013.86		0.223906	0.274411	0.126263	0.0589226	0.316498		11.4814		0.48868	0.071933	0.0855513	0.104563	0.249273		7.06121		0.582759	0	0.417241	0	0		12.0788		0.364995	0	0.635005	0	0		85.4691		0.41349	0.119193	0.124312	0	0.303611		86.6906
PYK2_ORF-T	4	0.697917	0.302083	0	0	0		15.4724		0.456294	0.00848708	0.0870844	0	0.448135		47.1023		0.35293	0.135513	0.109799	0.0851451	0.316613		18.6092		0.00367708	0.44413	0.5	0.0521925	0		106.772		0	0	0	0	0		49.6926		0.455882	0.544118	0	0	0		190.846		3.54462e-05		0.45993	0.445993	0	0	0.0940767		6.75374		0.328139	0.211272	0.155464	0.0985816	0.206543		18.4875		0.5	0	0.278481	0	0.221519		3.79019		0.397869	0.593694	0.00843694	0	0		47.456		0.193333	0.172812	0.207416	0.0551246	0.356863		18.9216
YDR049W_ORF-T	4	0.265432	0.123457	0.301887	0.111112	0.198113		7.57512		0.553843	0	0.0227279	0.146015	0.277414		11.4687		0.548627	0.123365	0.182504	0.0300179	0.115487		14.1245		0.485916	0.00342594	0	0.385282	0.125376		103.512		0.257142	0.327273	0	0.242858	0.172727		28.9413		0.230337	0	0.269663	0	0		118.42		4.89434e-05		0	0.295597	0	0.226415	0.477987		3.37687		0.432697	0.323223	0.205266	0	0.0388141		4.92309		0.128473	0.0648855	0.129771	0.20595	0.470921		24.802		0.257143	0	0	0.242857	0.5		3.3855		0.731343	0.342576	0	0.124555	0		3.42857
YET3_ORF-T	4	0.588562	0.181708	0	0.22973	0		7.82364		0.515155	0.229823	0.154019	0.091518	0.00948612		52.2062		0.424344	0.12365	0.0781683	0.289611	0.0842276		44.932		0.517094	0	0.320513	0.162393	0		100.393		0	0	0	0	0		17.9305		0	0	0	0	0		0		187.727		0.388889	0.39899	0.212121	0	0		5.40299		0.557653	0.162894	0.0754375	0.177462	0.026554		5.96099		0.5	0	0.5	0	0		4.62605		0.5	0	0	0	0		4.15759		0.451737	0.22256	0.21692	0.329258	0		17.298
APL2_ORF-T	4	0.311852	0.273233	0.126454	0.219231	0.0692304		11.5821		0.751092	0	0.079096	0.0188681	0.150943		13.9499		0.645047	0.178041	0.0566114	0.0285385	0.0917619		51.1584		0.32324	0.432755	0	0.244005	0		99.5748		0.306451	0.5	0	0	0.193549		37.4911		0	0	0	0	0		58.5754		238.545		0.475728	0.208738	0	0.194175	0.121359		4.72762		0.692539	0.192964	0	0	0.114497		3.41594		0.955497	0	0.0445026	0	0		14.0058		0.324086	0.175914	0	0	0.5		151.754		0.735632	0	0.264368	0	0		11.0843
MRPL3_ORF-T	4	0.325578	0.417665	0	0.243243	0.0135138		9.52029		0	0	0	0	0		3.25552		0.350348	0.22479	0.162158	0.0468667	0.215836		42.7659		0.486842	0	0.179576	0.0471306	0.286451		98.9488		0	0	0	0	0		28.2218		0	0.371429	0.128571	0	0		44.4076		8.34219e-05		0.484444	0	0.08	0.435556	0		3.37687		0.518493	0.114339	0.2567	0.0432191	0.0672494		10.4042		0.357143	0	0	0	0.642857		8.48005		0.0874263	0.412574	0	0	0		14.9673		0.645161	0.261173	0.104041	0.170121	0.0942549		10.7414
NAT2_ORF-T	4	0	0	0	0	0		5.49804		0.412879	0.587121	0	0	0		6.50867		0.236272	0.474196	0.112882	0.13699	0.0396601		21.9736		0.990504	0	0.00949593	0	0		98.2519		0	0	0	0	0		16.8777		0.155963	0.324631	0.166667	0.352739	0		221.403		0.000101465		0.0677083	0.760417	0	0.09375	0.078125		4.05224		0.467257	0.414138	0.0268456	0	0.0917596		29.3874		0.204082	0.343284	0	0.411818	0.0408163		4.62605		0	0	0	0	0		0		0.266055	0.0548948	0	0.485812	0.131915		4.43833
LRE1_ORF-T	4	0.591168	0.153846	0.152787	0.00604423	0.0961539		23.3696		0	0	0	0	0		6.04597		0.551901	0.190436	0.0682251	0.100152	0.0892857		38.5094		0.498271	0.48873	0	0.0112701	0.00172852		97.4293		0	0	0	0	0		31.2653		0.5	0	0	0	0		59.2101		6.38056e-05		0.263158	0.263158	0	0.135338	0.338346		2.70149		0.797632	0.0287927	0.0932643	0	0.0803109		16.4275		0	0	0.385135	0.114865	0.5		4.56223		1	0	0	0	0		4.27646		0.203883	0.564344	0.00647249	0	0.135922		7.50062
BSC6_ORF-T	4	0	0	0	0	0		3.43627		0.546281	0.111976	0.104931	0.0762612	0.160551		55.4618		0.523044	0.11047	0.15949	0.121433	0.085563		28.9575		0.992418	0	0	0	0.0075822		97.1451		0	0.5	0	0	0.5		34.4794		0.830189	0	0.169811	0	0		234.619		4.51049e-05		0.494949	0	0.222222	0.161616	0.121212		2.70149		0.674162	0.187008	0.128553	0.0102775	0		57.4294		0.241512	0.567578	0.190909	0	0		26.6014		0	0.5	0	0	0		15.7988		0.364341	0.382462	0.119464	0	0.0155039		13.7143
MGM101_ORF-T	4	0.198925	0.204301	0.0967742	0	0.5		14.1562		0.889729	0.1	0	0	0.0102705		41.9841		0.306066	0.20716	0.197317	0.0562646	0.233193		16.3919		0.199453	0.140775	0.518731	0	0.14104		96.4887		0	0	0	0	0		100.993		0.5	0	0	0	0		29.6051		124.157		0.72619	0.0297619	0.136905	0	0.107143		4.05224		0.371055	0.336138	0.061828	0	0.230978		15.6296		0.638462	0.146154	0.215385	0	0		12.787		0	0	0	0	0.5		33.2607		0	0.371075	0.0505376	0.146667	0.35914		15.6778
SCP1_ORF-T	4	0	0	0	0	0		13.6008		0.827273	0.0909089	0.0818179	0	0		26.3297		0.607876	0.158219	0.0660958	0.0691785	0.0986305		9.7983		0	0	0	0	0		96.2861		0	0.5	0.0999998	0.4	0		96.6458		0	0.5	0	0	0		74.0127		4.77645e-05		0.690141	0.133803	0	0	0.176056		4.05224		0.444286	0	0.0201207	0.180983	0.35461		17.8565		0	0.172727	0.327273	0.5	0		9.31592		0	0	0	0	0		0		1	0.0666945	0.0641184	0.0197287	0.0320592		13.9822
GCY1_ORF-T	4	0.0294123	0.268907	0.126051	0.57563	0		4.56227		0.729797	0.0378787	0.0101014	0.133839	0.0883841		25.2485		0.31961	0.227967	0.123169	0.208968	0.120285		28.3045		0	0	0	0	0		95.8238		0	0	0.257143	0	0.742857		0.719554		0.5	0.433121	0.066879	0	0		103.3		4.78198e-05		0.376682	0.139013	0.206278	0.0807175	0.197309		4.05224		0.451199	0.284039	0	0.09375	0.171012		22.6232		0.5	0	0	0.5	0		2.76287		0	0	0	0.257143	0.242857		1.66304		0.405063	0.36912	0.0590428	0.0946494	0.0529302		14.9919
SAM50_ORF-T	4	0.560272	0	0.390059	0	0.0496694		11.8306		0	0	0	0	0		6.97611		0.63607	0.0917457	0.150035	0.115177	0.00697207		28.0193		0.489361	0.388733	0	0.121906	0		95.2884		0	0	0	0	0		35.9689		0	0	0.5	0	0		44.4076		118.508		0.820557	0	0.0592334	0.0801394	0.0400697		13.5075		0.685047	0.18424	0.130713	0	0		30.4147		0	0.345304	0	0.154696	0		6.7445		0	0	0	0	0		0		0.569038	0.156605	0.0502092	0.0627659	0.194114		9.64223
YEL043W_ORF-T	4	0.70515	0.102069	0.192782	0	0		16.8899		0.413358	0.499999	0.0866433	0	0		5.89015		0.620446	0.114459	0.208091	0.0165596	0.0404449		32.3102		0.106742	0.507276	0	0.0929246	0.293057		94.1877		0.0944441	0.139683	0.765873	0	0		48.8352		0	0.198276	0.301724	0	0		29.6051		124.287		0.132979	0.396277	0.260638	0.0691489	0.140957		8.10448		0.660648	0.129629	0.0326725	0.0970924	0.0799585		4.996		0.727069	0	0.0212528	0	0.251678		29.8172		0	0	0	0.5	0		0.831518		0.489933	0.0832827	0.480677	0.0555346	0.0593619		9.91944
PPZ1_ORF-T	4	0.921296	0	0	0	0.0787042		28.3706		0.895417	0.0216671	0.0145828	0	0.0683333		59.0289		0.497725	0.104403	0.339626	0.0400136	0.0182317		61.4676		0.699156	0.00209296	0.298752	0	0		92.8933		0	0	0	0	0		86.0488		0	0	0	0	0		0		0.00010076		0.595156	0.342561	0.0622837	0	0		7.42911		0.916432	0.0246002	0.0256571	0.0195742	0.0137363		8.17732		0.753148	0.0395349	0	0.207317	0		49.2849		0.476056	0	0.0239437	0	0		14.1358		0.810559	0.178096	0.0186335	0.0898876	0.373283		16.1331
REH1_ORF-T	4	0.586056	0.190909	0.0454543	0.177581	0		20.4734		0.384929	0.322302	0.138055	0.0366596	0.118055		11.0036		0.661621	0.107743	0.105232	0.0943962	0.0310075		14.2858		0	0	0	0	0		92.7817		0	0	0	0	0		0.719554		0	0	0	0	0		29.2877		6.76505e-05		0.164948	0.336082	0.327835	0.121649	0.0494845		10.806		0.805732	0.0879463	0	0.106322	0		3.09781		0	0.363636	0.5	0.136364	0		6.61687		0.478528	0	0.0141871	0.00728527	0		49.8911		0	0.194203	0.225544	0	0.170732		18.0966
GGA2_ORF-T	4	0.506275	0.0340913	0	0.340316	0.119319		22.3602		0.915301	0	0.0245899	0	0.0601094		19.5213		0.311543	0.176434	0.161369	0.0552065	0.295447		27.7862		0.5	0.00607553	0	0	0.493924		92.3084		0.242858	0.5	0.257142	0	0		22.3009		0.195423	0.375	0.369718	0	0.0598592		425.465		333.532		0.562682	0.0816327	0	0.282799	0.0728863		6.07836		0.66496	0.155167	0.0435816	0.0871632	0.0491284		5.72107		0.339286	0	0.160714	0	0		2.8905		0.0410448	0.458955	0	0	0		6.65214		0.34714	0.559512	0.0581854	0.143984	0		39.1375
AUR1_ORF-T	4	0.305186	0.265958	0.210937	0	0.217919		11.714		0	0	0	0	0		1.8603		0.412894	0.138928	0.188114	0.0830548	0.177009		46.2672		0.496856	0.0220126	0.440252	0	0.0408795		92.0242		0	0	0	0	0		10.4044		0.5	0	0	0	0		44.4076		521.297		0	0.298701	0	0.246753	0.454545		2.02612		0.498647	0.135707	0.0804924	0	0.285154		14.6023		0.333333	0.166667	0	0	0		2.8905		0.638407	0.289826	0.0611199	0	0.0106467		57.9691		0.359712	0.190687	0.286278	0.0762307	0.0437412		32.4387
TPD3_ORF-T	4	0.620567	0.0886529	0.180851	0	0.109929		4.31375		0.336065	0	0.079626	0.5	0.0843088		9.61075		0.465401	0.192327	0.0674702	0.122416	0.152386		39.4889		0	0.00379366	0.502003	0.186973	0.30723		91.5554		0	0.5	0	0	0.5		37.1588		0.503903	0.234375	0.2404	0.021322	0		382.962		262.177		0.591105	0	0.0530846	0.0659971	0.289813		16.209		0.791168	0.151603	0.00853413	0	0.0486948		15.0874		0.273333	0	0.226667	0.449438	0.0505618		11.9512		0	0	0	0	0.5		0.831518		0.550562	0	0.082397	0.400749	0.333333		55.5857
ROX1_ORF-T	4	0.32768	0.496644	0	0	0.175676		10.9378		0.790698	0.180233	0	0	0.0290695		39.5124		0.313533	0.314514	0.0814098	0.0131363	0.277406		57.9301		0	0	0	0	0		90.4757		0.0784309	0	0.383706	0	0.537864		111.703		0.983146	0.0168539	0	0	0		147.073		0.000109752		0.452093	0.324651	0.128372	0.0334884	0.0613954		23.6381		0.466838	0.447681	0.0243206	0.028348	0.0328126		73.5229		0.268942	0.614605	0.0555556	0	0.0608974		64.2542		0.0291096	0.276541	0.015411	0.178938	0		20.7879		0.811268	0.259146	0.0413721	0.0413147	0.062733		16.1331
CCT2_ORF-T	4	0.865664	0.031579	0.102757	0	0		14.0826		0.302918	0.539346	0	0.138751	0.0189849		38.1124		0.51249	0.0898397	0.159073	0.0751332	0.163464		36.5475		0	0.5	0.00236624	0.000698027	0.496936		90.125		0	0	0	0	0		80.2384		0.184174	0.134146	0.341165	0.340515	0		339.189		666.804		0.182065	0.0815217	0.230978	0.171196	0.334239		6.75374		0.436489	0.19947	0.0289963	0.0421123	0.292932		10.8735		0.284173	0	0.611511	0.0107914	0.0935252		9.37974		0	0	0.0278689	0	0.472131		10.8097		0	0.311508	0	0.152778	0.0357143		45.2307
CUE5_ORF-T	4	0	0	0	0	0		4.81078		0.32574	0	0.388889	0.26487	0.0205012		11.4687		0.649333	0.0928679	0.135181	0.0328371	0.089781		20.5605		0.226097	0.461958	0	0.00547321	0.306472		89.8168		0	0	0	0	0		34.3963		0.619306	0.320967	0	0.059727	0		279.661		233.71		0.328205	0.369231	0	0.302564	0		4.72762		0.514194	0.183672	0.0168539	0.221168	0.0641117		7.70277		0.15847	0.34153	0	0	0		13.489		0.5	0	0	0	0		11.6412		0	0.109649	0.600877	0	0.289474		9.91315
PUP2_ORF-T	4	0.182836	0.420802	0.262034	0.134329	0		6.50743		0.744554	0.0178218	0.0415846	0.0663372	0.129703		19.3678		0.32723	0.148702	0.213679	0.06661	0.243779		37.6266		0.213934	0.431509	0	0.354557	0		88.7856		0	0	0	0	0		27.9451		0.5	0.15	0	0	0.35		73.6953		9.00934e-05		0.412935	0.0746269	0.39801	0.0895522	0.0248756		6.07836		0.305739	0.200721	0.0704973	0.178253	0.244789		12.7041		0.614091	0	0.0693431	0.130435	0.186131		10.3432		0.446009	0.0105634	0	0.0399061	0.00352112		16.6304		0	0.168498	0.130413	0.114099	0.386811		36.5373
ERG8_ORF-T	4	0.575324	0.0505046	0	0.242858	0.131313		5.68826		0.7603	0.2397	0	0	0		25.2485		0.469962	0.253436	0.139004	0.104671	0.032927		30.2622		0.5	0.0113226	0	0.488677	0		88.71		0	0	0	0	0		14.9409		0.0351124	0.691472	0.176087	0.0973282	0		529.083		117.303		0.357702	0.0992167	0.349869	0.193211	0		7.42911		0.615676	0.133787	0.154759	0.0214894	0.0742883		39.3688		0.834286	0.102857	0	0	0.0628571		19.3401		0	0.5	0.5	0	0		57.673		0.792285	0.176438	0	0	0		22.0729
YDR333C_ORF-T	4	0.521752	0	0.399767	0.0784813	0		16.5094		0.822044	0.0525169	0	0.125439	0		12.7081		0.446482	0.0693779	0.361715	0.0992711	0.0231534		59.1042		0.37676	0	0.566441	0.0208329	0.0359655		88.5299		0	0	0	0	0		70.2778		1	0	0	0	0		73.378		156.871		0.418224	0.221963	0.226636	0.00934579	0.123832		10.1306		0.772785	0.0365854	0.103972	0.0222694	0.064389		16.5999		0.712766	0.287234	0	0	0		15.8052		0.470209	0.0297907	0	0	0		17.4619		0.41954	0.483054	0	0.203798	0.144116		38.7917
PEP1_ORF-T	4	0.551002	0.0997053	0.0839868	0.0557297	0.209576		23.7624		0.301808	0.29755	0.0997709	0	0.300871		23.0837		0.518836	0.166112	0.120872	0.123108	0.0710723		49.1112		0.930722	0.00278902	0.000717389	0.0619878	0.00378382		88.1912		0	0.25	0.499999	0	0.25		85.1082		0.5	0	0	0	0		44.4076		325.264		0.584249	0.195971	0.0714286	0.106227	0.0421245		12.8321		0.729056	0	0.0425311	0.169441	0.0589711		10.9676		0.426899	0.315502	0.0344037	0.0412844	0.181912		43.9444		0.398917	0	0.0234657	0.0776173	0.5		41.517		0.367268	0.268397	0.131962	0.0966193	0.0344922		99.7847
APM1_ORF-T	4	0.547051	0.0825691	0.149549	0.129087	0.0917438		33.7091		0.82234	0.110944	0	0.0157415	0.0509741		13.1755		0.521349	0.259222	0.138781	0.071592	0.00905668		22.23		0.463476	0.0395426	0	0	0.496981		86.5616		0	0.25	0.155173	0.155173	0.439654		5.50628		0.5	0	0.102273	0.397727	0		235.889		9.82824e-05		0.556169	0.20442	0.174954	0	0.0644567		14.1828		0.467142	0.381107	0.119238	0.00708924	0.0254237		20.9596		0.713568	0.0452261	0	0.241206	0		16.8325		0	0	0	0	0		0		0.56	0.09	0.35	0	0		17.4732
BRN1_ORF-T	4	0.494181	0.217926	0.287893	0	0		8.37898		0.402954	0	0.187919	0	0.409126		11.7756		0.63612	0.14437	0.130327	0.0499689	0.0392143		58.6172		0.0909087	0.409091	0.00468224	0.00806417	0.487254		86.4905		0.121621	0.567568	0	0.310811	0		1.27292		0.291667	0	0	0	0.208333		29.6051		1.92571e-05		0.304833	0.457249	0.111524	0.0241636	0.10223		12.1567		0.560199	0.0670728	0.185638	0.0359094	0.15118		110.848		0.139535	0.571284	0.0587462	0.15	0.0804348		31.1636		0.22516	0.01732	0.240656	0	0.0168642		39.9129		0.575862	0.124525	0.0640543	0.174751	0.144142		12.7045
OCA5_ORF-T	4	0.70401	0.0312495	0.224646	0.0400945	0		13.4536		0	0	0	0	0		12.0919		0.567499	0.159687	0.115186	0.107305	0.0503223		48.1061		0	0	0	0	0		86.3254		0.0965904	0.500001	0	0	0.403409		95.3199		0	0	0	0.111111	0.388889		133.223		127.18		0.542129	0.225055	0.0609756	0.125277	0.0465632		22.2873		0.621423	0.0177524	0.0704498	0.145161	0.145213		57.794		0.545839	0	0.298165	0.0734266	0.0825688		15.6137		0.730444	0	0	0.0673267	0.202229		89.0335		0.886889	0.0772727	0.108772	0.15851	0		65.9479
NOC2_ORF-T	4	0.457843	0.105882	0.122223	0.0703698	0.243682		22.5045		0.642379	0.205298	0.0678335	0	0.084489		33.4617		0.52402	0.194622	0.134598	0.0555452	0.0912141		56.068		0.709108	0.0266054	0.229008	0.0152671	0.0200118		86.2894		0.304113	0.0865843	0.319761	0.106173	0.183369		43.5021		0.5	0	0	0	0		29.6051		241.048		0.564516	0.0758064	0.130645	0.154839	0.0741935		14.8582		0.600394	0.0531078	0.237451	0.0779692	0.0310779		19.4471		0.709416	0.111993	0.0314198	0.030474	0.116697		87.7035		0.956576	0	0.0210918	0	0.0223325		105.486		0.110599	0.136251	0.212573	0.132187	0.369912		38.3391
YEA6_ORF-T	4	0.180851	0.247341	0	0.499999	0.0718091		8.81771		0.476502	0.511749	0	0	0.0117495		15.5009		0.412398	0.14786	0.26613	0.0578168	0.115795		25.8043		0.99643	0	0.00356961	0	0		86.0868		0	0.519274	0	0	0.480726		25.4832		0.0454545	0	0.454545	0	0		88.8152		134.644		0.635593	0.0875706	0.135593	0.0508475	0.0903955		9.45523		0.430476	0.183962	0.0387425	0.0181564	0.328663		69.6166		0.364662	0	0	0.135338	0		4.8175		0	0	0	0	0.5		0.831518		0.25	0.275255	0.0801615	0.197619	0.0692042		12.797
PBI2_ORF-T	4	0	0	0	0	0		1.37451		0.5	0.160919	0.155172	0	0.183908		28.8109		0.147614	0.223916	0.136882	0.349023	0.142564		38.0557		0	0	0	0	0		86.0488		0	0	0	0	0		86.0488		0	0	0	0	0		0		3.58915e-05		0.123203	0.324435	0.244353	0.2423	0.0657084		10.806		0.459072	0.332253	0.0454694	0.0736533	0.0895522		14.1383		0	0	0	0	0		0		0	0	0	0	0		24.1146		0.345679	0.232934	0.0540365	0.0130208	0.17819		24.7095
SAS3_ORF-T	4	0.309091	0.274242	0	0.157576	0.25909		10.8212		0.679824	0.153911	0.0323127	0.057823	0.0761284		23.3953		0.388309	0.267374	0.154823	0.0821202	0.107374		21.7862		0.226277	0.5	0	0.273723	0		85.6045		0.176553	0.104278	0.584069	0	0.1351		29.8828		0.833333	0.166667	0	0	0		440.268		123.088		0.0781893	0.288066	0.205761	0	0.427984		6.07836		0.823009	0.0248545	0.0196581	0.0837607	0.048718		23.9063		0.284091	0.129808	0	0.139423	0.446678		5.65337		0.466333	0.0250227	0	0.00864422	0.5		87.7265		0	0.406728	0.393476	0.0519878	0.102446		12.0941
YLR414C_and_YLR415C_ORF-T	4	0.513324	0.132686	0.0016183	0.131068	0.221304		10.4407		0.905063	0.0866096	0	0	0.00832705		30.0693		0.640801	0.134971	0.094426	0.0421708	0.0876309		46.4555		0.678577	0.0989442	0	0	0.222479		83.1428		0	0	0	0	0		81.6218		0.163462	0.431777	0.404762	0	0		102.983		0.00011341		0.465347	0.0705445	0.106436	0.107673	0.25		18.2351		0.374118	0.126949	0.127153	0.165507	0.206274		0		0.256516	0.19016	0.012633	0.440293	0.100399		39.6374		0.831858	0	0	0	0.168142		36.8845		0.297297	0.305765	0	0	0.0545455		9.55316
SCT1_ORF-T	4	0.641074	0.121681	0	0.0499566	0.187288		35.8415		0.687362	0.0482497	0	0.0334043	0.230984		43.8467		0.340277	0.211455	0.16966	0.0237979	0.25481		36.8212		0.498069	0.00376408	0.0887336	0.409433	0		82.706		0.296874	0	0.373916	0.0552154	0.273994		78.45		0.589082	0.246377	0.164541	0	0		205.966		233.227		0.534266	0.191608	0.274126	0	0		17.5597		0.580878	0.0980714	0.140584	0.0263567	0.15411		4.44854		0.207317	0.292683	0	0	0.5		3.72637		0.416667	0	0	0.0833333	0.5		6.71158		0.362694	0.148786	0.229368	0.137468	0.14153		14.7571
PSK2_ORF-T	4	0.627704	0.127359	0.0459821	0.109669	0.0892853		34.8628		0.869005	0.0594162	0.00625464	0.00694975	0.0583742		39.2078		0.434671	0.161149	0.0809396	0.128466	0.194775		57.995		0.281559	0.0527951	0.440499	0.127538	0.0976084		81.2726		0.188374	0.112565	0.225437	0.284506	0.189117		77.3062		0	0	0	0	0		29.2877		8.57741e-05		0.509735	0.0920354	0.19115	0.118584	0.0884956		14.8582		0.722219	0.185383	0.0698779	0.018208	0.00431241		10.1643		0.573707	0	0	0.329571	0.0967213		21.7138		0.102694	0.0143098	0.030303	0	0.352694		25.7771		0.464286	0.0452381	0.247072	0.088964	0.407658		21.5093
YNL181W_ORF-T	4	0.820806	0.106245	0.00607908	0.0668699	0		17.5771		0.56051	0.0198801	0.388554	0	0.0310566		24.4813		0.571814	0.130204	0.0847151	0.04292	0.170348		25.4142		0.570398	0	0	0.429602	0		81.2366		0	0	0	0	0		1.38342		0	0	0	0	0		29.2877		7.30912e-05		0.307087	0.322835	0	0.370079	0		3.37687		0.414788	0	0.0913743	0	0.493837		21.1107		0.570337	0.20098	0.100775	0.127907	0		18.9509		1	0	0	0	0		112.197		0	0	0.345815	0.0154185	0.132159		32.6736
PUT2_ORF-T	4	0.952008	0	0	0	0.0479919		21.3355		0.85331	0	0.0996834	0	0.0470061		49.725		0.382223	0.163918	0.131002	0.0669371	0.255919		27.7639		0.0827952	0.00379169	0	0.444685	0.468728		81.129		0	0.25	0	0.5	0.25		63.9971		0	0	0	0	0		0		159.665		0.661247	0.219512	0	0.0569106	0.0623306		9.45523		0.854258	0.0414113	0.00344968	0.0471064	0.0537743		90.9261		0.636236	0.0632022	0.0421348	0.233146	0.0252809		54.0386		0	0	0	0	0		10.3348		0.647436	0.0758547	0.352564	0.00106838	0.0213675		29.4218
YLR003C_ORF-T	4	0.244387	0.374206	0.0164077	0.262236	0.102763		26.3948		0.89335	0.0699221	0.0128871	0.0115981	0.0122426		46.4743		0.356617	0.268459	0.094498	0.130785	0.14964		26.8565		0	0.683192	0.286084	0	0.0307248		68.7553		0.00551566	0.00496345	0	0.850306	0.139215		81.9851		0.190909	0.598248	0	0.210843	0		176.044		6.968e-05		0.27907	0.104651	0.290698	0.0639535	0.261628		4.72762		0.420615	0.365591	0.0663549	0.107106	0.040333		8.18261		0.162627	0.457955	0.0638978	0.0814697	0.234051		32.51		0	0.5	0	0	0.5		44.9614		0.515957	0.214532	0.0973885	0.389815	0.0248218		10.9292
ARA1_ORF-T	4	0.178218	0.5	0.158416	0.163366	0		3.18776		0.732652	0.144971	0.0610543	0	0.0613232		50.5231		0.283369	0.240372	0.0860578	0.21635	0.17385		44.7638		0	0	0	0	0		66.6809		0	0	0	0.460993	0.539007		81.0719		0	0.06	0.591163	0.348837	0		294.464		201.593		0.300654	0.111111	0.0631808	0.305011	0.220044		10.806		0.600035	0.201411	0.0893621	0.0405689	0.0686229		14.6911		0	0	0	1	0		1.86318		0.791638	0	0.208362	0	0		95.6262		0.334204	0.21671	0.10904	0.138009	0.0704961		30.0355
ISR1_ORF-T	4	0.858117	0	0.105688	0.0202016	0.0159938		13.0885		0.709562	0.170592	0.0704716	0.019671	0.0297028		55.1762		0.530594	0.116447	0.169971	0.0321858	0.150802		52.6294		0	0	0	0	0		26.8384		0	0	0	0	0		80.4451		0	0	0.5	0	0		14.8025		9.25546e-05		0.483376	0.342711	0.0690537	0.0613811	0.0434783		9.45523		0.643534	0.120038	0.073966	0.0435632	0.118899		8.73007		0	0	0	0	0		0		0.5	0	0	0	0		12.4728		0.8157	0.392022	0.0447499	0	0.144144		21.1258
TMA29_ORF-T	4	0	0	0	0	0		5.49804		0.666666	0	0	0	0.333334		4.64837		0.512293	0.172619	0.0898076	0.0891949	0.136085		26.4048		0.00472184	0.00173296	0.519905	0.317633	0.156007		71.1759		0	0	0	0	0		80.4072		0	0.443038	0	0	0.556962		249.739		308.82		0.56875	0.2125	0	0.10625	0.1125		4.72762		0.549278	0.0794422	0.0950413	0.121212	0.155026		37.8776		0	0.5	0	0.5	0		15.4861		0	0.5	0	0	0		0.831518		0.421053	0.219999	0.628815	0	0.0108359		52.304
FMP23_ORF-T	4	0.530612	0.469388	0	0	0		7.07809		0.698113	0.141509	0.086793	0	0.0735848		6.8203		0.324444	0.210483	0.153077	0.311996	0		11.1352		0.634731	0.288756	0.0765133	0	0		63.7749		0	0	0	0	0		79.5232		0.4	0.1	0	0	0		29.6051		1.1718e-05		0.530702	0.381579	0.00877193	0	0.0789474		5.40299		0.620314	0.10523	0.245924	0	0.0285326		11.6715		0	0	0	0	0		0.899683		0	0	0	0	0		0		0	0	0	0	0		12.7781
CDC42_ORF-T	4	0.5	0	0	0	0.5		14.8434		0.810345	0.0221672	0	0.100985	0.0665028		30.6712		0.487874	0.2516	0.0340769	0.103883	0.122567		33.7184		0	0	0	0	0		58.657		0	0	0	0	0		78.8045		0	0.5	0	0	0		29.6051		222.013		0.266667	0.320833	0.00625	0.40625	0		8.77986		0.397023	0.0931326	0.202118	0.200129	0.107598		43.0923		0.708871	0.291129	0	0	0		8.41624		0.5	0	0	0.5	0		34.9243		0.625828	0.0836093	0.101441	0.354495	0		44.0283
SGO1_ORF-T	4	0.978049	0	0.0109755	0.00914658	0.00182897		28.0332		0.890454	0.0171283	0.0687026	0.0237147	0		36.5803		0.669812	0.18885	0.0319837	0.0712179	0.0381365		29.2386		0.313962	0	0	0.5	0.186038		77.402		0.245676	0.449633	0	0.255103	0.0495887		78.4404		0.5	0.106452	0.174194	0	0.219355		161.241		4.74926e-05		0.60221	0	0.138122	0.146409	0.11326		11.4814		0.808541	0.0871446	0.0222497	0.0802103	0.00185414		20.7197		0.662594	0.159483	0.0155172	0.0172414	0.145165		27.2458		0.427061	0.0179704	0	0.0190275	0.0359408		15.7988		0.218391	0.129467	0.0854846	0.0962108	0.326769		5.72529
HOT1_ORF-T	4	0.063637	0.436363	0	0	0.5		5.24952		0.859491	0	0	0.0075693	0.13294		35.6217		0.574034	0.133844	0.0293028	0.0793659	0.183453		17.328		0	0	0.650471	0	0.349529		78.7854		0	0	0	0	0		78.3847		0	0	0	0	0		87.8632		6.98276e-05		0	0.879433	0	0.120567	0		2.02612		0.711316	0.205554	0	0.0831296	0		3.65057		0.826923	0	0	0	0.173077		17.5407		0	0	0	0	0		1.72247		0	0.333333	0.39533	0.0163043	0		5.48111
NMD3_ORF-T	4	0.119126	0.0739224	0	0.0794396	0.727513		12.6497		0.828244	0.0129772	0.144274	0	0.0145042		15.8078		0.34242	0.262146	0.119806	0.0565674	0.21906		57.2368		0	0	0	0	0		73.0446		0	0	0	0	0		74.8435		0.675	0.15	0	0.113333	0.0616667		250.691		364.23		0.245586	0.407705	0	0	0.346709		13.5075		0.239471	0.134819	0.0246575	0.331518	0.269535		58.3732		0.256767	0.0965092	0.0839971	0.350606	0.212121		24.802		0.261837	0	0	0.0064269	0.731736		87.726		0.814815	0.147913	0.110147	0.287369	0.00946372		22.8121
PKH2_ORF-T	4	0.538639	0	0.15858	0	0.302781		34.2644		0.406328	0.486879	0.0296896	0.0155517	0.0615515		41.8354		0.675005	0.0513494	0.141624	0.0830019	0.04902		37.783		0.52655	0	0.376911	0.0542549	0.0422836		75.6013		0.141177	0.362319	0	0.211765	0.28474		74.2353		0.246479	0	0.253521	0	0		88.8152		6.19586e-05		0.627639	0.0940499	0.0882918	0.190019	0		14.1828		0.732159	0.0427431	0.0746633	0.0802295	0.0702055		17.7054		0.451363	0.191549	0.283062	0	0.074026		34.3094		1	0	0	0	0		36.6462		0.865672	0.378109	0.104112	0	0		7.31587
ITR2_ORF-T	4	0.786946	0.0229112	0.0350401	0.0351561	0.119946		18.0742		0	0	0	0	0		9.76656		0.563264	0.112091	0.0941173	0.123652	0.106876		30.7889		0.322369	0.145598	0.145161	0.0965497	0.290322		75.5333		0.126666	0.464481	0.239999	0.151549	0.0173044		73.9303		0.5	0	0	0	0		14.8025		137.656		0.517949	0	0.317949	0	0.164103		5.40299		0.638392	0.071231	0.189706	0.0615213	0.0391499		36.1252		0.732863	0	0.09375	0	0.173387		10.2794		0.0304212	0	0	0	0.469579		16.6304		0.21875	0.315379	0.342428	0.013444	0.0521945		4.65288
PRE2_ORF-T	4	0.966666	0.0333337	0	0	0		15.4571		0.842466	0.123288	0.0319641	0.00228264	0		9.92001		0.506182	0.157319	0.176132	0.140428	0.0199386		30.4053		0.785908	0	0	0	0.214092		72.2826		0.344976	0.655024	0	0	0		72.1597		0	0.0960265	0.347682	0.0562914	0		74.0127		250.264		0.317757	0.209346	0.214953	0.121495	0.136449		11.4814		0.789321	0.0998363	0.110843	0	0		2.46155		0.256993	0.457499	0.253065	0.0324427	0		41.1877		0.37437	0	0	0.287792	0.337838		80.8966		0.318612	0.284556	0.20246	0.179236	0		25.32
SBE22_ORF-T	4	0.614897	0.0917962	0	0.0095036	0.283803		24.2901		0.331765	0.0223526	0.0411766	0.582353	0.0223526		10.0758		0.584287	0.255422	0.0588521	0.0459552	0.0554842		28.4134		0.240143	0.00206588	0.251759	0	0.506031		67.9252		0	0.315656	0.268309	0.118055	0.297979		70.3617		0.558644	0.441356	0	0	0		221.403		140.635		0.418667	0.048	0.136	0.16	0.237333		8.77986		0.687955	0.250527	0	0.0154545	0.0460629		8.09911		0.5	0	0	0	0		1.927		0.354995	0	0	0.145005	0		36.5868		0.111732	0.142647	0.489941	0.151907	0.100316		23.7592
SWA2_ORF-T	4	0.642197	0.151693	0.0346818	0	0.171428		26.631		0.822393	0	0.00725311	0.086283	0.0840714		52.1944		0.179072	0.530495	0.183609	0.0710808	0.0357432		12.7719		0.401211	0.0067794	0.0920095	0	0.5		71.5221		0	0	0	0	0		70.0011		0	0	0	0	0		0		118.105		0.439344	0.222951	0.131148	0.0622951	0.144262		8.10448		0.357359	0.315174	0.151905	0.136236	0.0393258		14.2894		0.311224	0.0433673	0.388265	0	0.257143		10.4709		0.742872	0.0152878	0	0.0566547	0.185185		22.6293		0.5	0.212663	0.0702259	0.0249144	0		7.13435
YKR018C_ORF-T	4	0.691725	0	0.308275	0	0		28.0055		0.775209	0.0797374	0.0075763	0.0718111	0.065666		40.5865		0.370109	0.218852	0.318961	0.0295347	0.0625434		13.1893		0.5	0.00346409	0	0.00182343	0.494712		69.3782		0	0	0	0	0		68.6177		0.838284	0.0462046	0.115512	0	0		162.511		309.389		0	0.330709	0.204724	0.358268	0.106299		5.40299		0.387868	0.239858	0.141745	0.200935	0.029595		7.45755		0.207469	0.557128	0	0.235403	0		11.3706		0.443182	0.0292208	0	0.0275974	0		12.4728		0.104294	0.248876	0.278127	0.10435	0.0621788		26.2407
CTF4_ORF-T	4	0.129095	0.106838	0.0384611	0.725605	0		13.6285		0.555949	0.0263164	0.0405707	0.260937	0.116227		29.1297		0.540537	0.141111	0.101657	0.15025	0.066444		32.0603		0	0	0	0	0		57.2736		0.191011	0.469459	0.106741	0.232789	0		68.0669		0	0	1	0	0		117.468		5.91217e-05		0.538813	0	0	0.328767	0.13242		4.72762		0.607117	0	0.178462	0.0717021	0.14272		7.22822		0	0.254902	0.266667	0.407843	0.0705882		26.9204		0	0	0	0	0		1.72247		0.462264	0.244993	0.0980753	0.192235	0.0320069		23.2847
CPR8_ORF-T	4	0.225146	0.116959	0.500001	0.090643	0.0672512		17.5341		0.557915	0	0.320463	0.0888029	0.0328188		6.35523		0.469243	0.388396	0.083687	0.0288466	0.0298277		21.7403		0	0	0	0	0		64.4674		0	0	0	0	0		68.0652		0	0	0	0	0		0		0.000112229		0.426573	0.0839161	0.193473	0.146853	0.149184		9.45523		0.328603	0.479578	0.0820867	0.109732	0		13.9713		0	0.5	0	0	0		2.8905		0.0693563	0.413871	0	0.00906618	0.00770626		30.7662		0	0.274956	0.27027	0	0		2.5409
RHO2_ORF-T	4	0.251445	0.0549138	0.0664737	0.627167	0		5.24952		0.605863	0.118893	0.151466	0.123779	0		33.1477		0.585996	0.240416	0.0889493	0.0600476	0.0245904		33.8694		0.330337	0	0	0.669663	0		44.7533		0	0	0	0	0		67.3783		0.412736	0	0.0495283	0.0377359	0		88.8152		9.72936e-05		0.583333	0.208333	0.0509259	0.0555556	0.101852		8.77986		0.401583	0.345999	0.207607	0.0448113	0		8.97529		0.599099	0.103604	0	0.297297	0		5.71719		0.5	0	0	0	0		15.7988		1	0.0819415	0.113904	0.217112	0.166667		5.84738
YIL091C_ORF-T	4	0.671651	0.102731	0.225618	0	0		27.9443		0	0	0	0	0		9.76656		0.732658	0.170217	0.0422775	0.0324163	0.0224306		33.5116		0.618784	0.319074	0.0621422	0	0		76.8426		0.166667	0.166667	0.444444	0.222221	0		67.152		0	0	0	0	0		117.151		162.348		0.448331	0.263911	0.136725	0.0397456	0.111288		12.1567		0.574985	0.231984	0.193031	0	0		11.2751		0.45662	0.266967	0.276414	0	0		47.4155		0.442998	0.554303	0.00269927	0	0		154.961		0.341772	0.492162	0.0932661	0.0132593	0.0650632		19.2284
TVP38_ORF-T	4	0.32353	0.176471	0.0714283	0.428571	0		9.7105		0.5	0	0.5	0	0		11.6174		0.51486	0.461241	0.0238992	0	0		7.19888		0	0	0	0	0		66.9576		0	0	0	0	0		66.9576		0.5	0	0.5	0	0		205.966		130.372		0.633803	0.0915493	0.119718	0	0.15493		3.37687		0.908287	0.02	0.0717131	0	0		7.15001		1	0	0	0	0		1.86318		0.481069	0	0.018931	0	0		15.7988		0	0	0	0	0		0
YDR026C_ORF-T	4	0.603415	0.183463	0.0714287	0.0184788	0.123214		26.2936		0.402685	0.597315	0	0	0		16.1147		0.51062	0.146284	0.104867	0.103475	0.134753		23.9929		0	0	0	0	0		47.313		0.00727792	0.396304	0.46671	0.129709	0		66.3812		0	0	0	0	0		146.439		5.10018e-05		0.407407	0.182336	0.125356	0.148148	0.136752		8.77986		0.639117	0.20475	0.0990566	0.0485849	0.00849057		3.73407		0.653416	0.151318	0	0.195267	0		20.5588		0.896631	0.0895865	0.0137825	0	0		91.2898		0	0	0	0	0		1.53115
ISD11_ORF-T	4	0.5	0.5	0	0	0		4.63588		0.408589	0.00760299	0.0588573	0.462	0.0629506		44.1513		0.232222	0.397816	0.0919634	0.077083	0.200916		43.6541		0	0	0	0	0		65.8508		0	0	0	0	0		66.2106		0	0.5	0	0	0		59.2101		8.82369e-05		0.115294	0.169412	0.00941176	0.0352941	0.670588		8.10448		0.295748	0.32983	0.168453	0.106443	0.0995256		11.1969		0	0	0	0	0		0.899683		0.5	0	0	0	0.5		74.3628		0.675325	0.361072	0.177493	0.0395597	0.0261438		5.72529
SYP1_ORF-T	4	0.400763	0	0.250001	0	0.349236		5.001		0.935673	0.0643274	0	0	0		19.5284		0.543369	0.165011	0.141937	0.10907	0.0406124		26.2349		0.201753	0	0.5	0	0.298247		79.8166		0	0	0	0	0		66.1275		0.5	0	0	0	0		74.0127		141.36		0.564948	0.210309	0.109278	0.0515464	0.0639175		11.4814		0.916917	0.0657359	0	0.0173469	0		5.07951		0.5	0	0	0	0		0.963501		0.204444	0.295556	0	0	0		28.2716		0.473373	0.127829	0.533749	0.0216963	0		42.7618
COX15_ORF-T	4	0.698277	0	0	0.175287	0.126436		13.834		0.984827	0.0151725	0	0	0		50.5018		0.621092	0.224617	0.0670835	0.0238938	0.0633142		46.7699		0.444679	0.276316	0.0553211	0.223684	0		64.8817		0.089553	0.141791	0.768656	0	0		65.8791		0	0	0	0	0		29.2877		0.00010822		0.611809	0.0816583	0	0	0.306533		16.209		0.839202	0.0425951	0.0152397	0.033497	0.0694659		2.06521		0.29	0.0581395	0.325581	0	0.326279		19.3401		0.317568	0	0	0.682432	0		11.7007		0.226667	0.208589	0.226667	0.291411	0.16		25.0146
YMR166C_ORF-T	4	0.347316	0.152684	0	0.5	0		14.9447		0.415511	0.0611604	0.184707	0.338622	0		18.6006		0.649911	0.309919	0.0286065	0	0.0115639		22.5009		0	0	0	0	0		64.4674		0	0	0	0	0		64.4674		0	0.5	0	0	0		74.0127		4.11233e-05		0.331683	0.158416	0.212871	0.153465	0.143564		4.72762		0.962319	0	0	0.0376812	0		5.24652		0.819462	0.180538	0	0	0		16.3858		0	0	0	0	0		41.3393		1	0.0190944	0.175668	0.00436443	0.3988		6.24668
THR1_ORF-T	4	0.81693	0.112204	0	0	0.0708661		15.2668		0.732853	0.0924176	0	0.120064	0.0546656		29.4365		0.237202	0.107565	0.201081	0.148293	0.305859		41.39		0.00626804	0	0.00235034	0.673613	0.317768		63.5648		0	0	0	0	0		63.556		0.168269	0	0.168269	0.163462	0		44.4076		697.261		0.315697	0.0511464	0.031746	0.21164	0.389771		13.5075		0.564505	0.027896	0.0997906	0.0964344	0.211374		10.957		0.146667	0.193333	0.16	0	0		2.8905		0.503724	0.448281	0	0.0479943	0		111.96		0.312697	0.185368	0.193688	0.0715238	0.0345965		121.829
CDS1_ORF-T	4	0.320967	0.57258	0	0.0677424	0.03871		12.4442		0.886109	0	0.103062	0.0108289	0		23.563		0.496406	0.111374	0.161927	0.162419	0.0678733		59.875		0.688041	0	0	0.000921458	0.311038		66.126		0	0	0	0	0		63.084		1	0	0	0	0		220.134		223.498		0.634391	0	0.0383973	0.218698	0.108514		14.1828		0.610515	0.107543	0.195376	0.0759539	0.0106124		7.38464		0.5	0	0	0	0.5		6.42542		0.472403	0	0	0	0.527597		16.7492		0.302013	0.194875	0.253968	0.177667	0.12594		35.7608
ATP5_ORF-T	4	0.483082	0.151246	0	0.171642	0.19403		20.05		0	0	0	0	0		10.2316		0.536343	0.11426	0.0524433	0.139357	0.157596		21.4879		0.632481	0.00124448	0	0	0.366275		75.6663		0	0.5	0	0.5	0		62.337		0	0	0	0	0		117.151		153.539		0.156164	0.0739726	0.150685	0.2	0.419178		6.75374		0.592158	0.049661	0.0328526	0.0905759	0.234752		9.76268		0.332889	0.318236	0.348875	0	0		12.3979		0.5	0.5	0	0	0		18.3528		0.864151	0.15736	0.174242	0.0248167	0		13.8662
TOA1_ORF-T	4	0.768519	0.0648146	0	0.0833334	0.0833334		3.87501		0.580709	0.255929	0.112243	0	0.0511186		35.6407		0.463509	0.18167	0.211919	0.0585687	0.0843328		31.025		0	0	0	0	0		37.3524		0.28708	0.223669	0	0	0.489251		62.177		0	0	0	0	0		205.014		4.64373e-05		0.760383	0.115016	0.124601	0	0		5.40299		0.274155	0.148168	0.433062	0.113107	0.0315069		11.5098		0.345171	0.048	0.606829	0	0		36.4979		0.466069	0.00960308	0.0243278	0	0		22.451		0	0	0.493846	0.339487	0		7.77783
ASC1_and_SNR24_ORF-T	5	0.122532	0.0786499	0.618154	0.0676668	0.112997		596.217		0.348744	0.0323519	0.576003	0.0368047	0.00609646		628.798		0.254175	0.15719	0.415313	0.0977665	0.0755551		578.982		0.147325	0.0339082	0.52422	0.0861279	0.208419		1399.67		0.281887	0.050633	0.574522	0.0137119	0.0792458		1082.95		0.347395	0.232474	0.0402685	0.331624	0.0482383		1423.47		2342.72		0.115315	0.040913	0.755706	0.0419398	0.0461259		320.802		0.255668	0.0703802	0.586884	0.0522949	0.0347727		33.429		0.0191644	0.0465	0.924009	0.00595894	0.00436735		765.443		0.0558688	0.0384062	0.73428	0	0.171445		984.115		0.633884	0.228828	0.158313	0.128391	0.0130835		855.803
RPS14B_ORF-T	5	0.236933	0.201457	0.417157	0.114574	0.029879		475.554		0.311491	0.244025	0.37905	0.0622979	0.00313546		1303.65		0.38701	0.18441	0.32178	0.0930632	0.0137367		1152.11		0.216088	0.0174178	0.382223	0.0739941	0.310277		278.795		0.43502	0.203478	0.263819	0.0972176	0.00046501		688.894		0.832981	0.108491	0	0.0585284	0		811.283		301.232		0.276686	0.245341	0.328742	0.135457	0.0137736		470.06		0.331506	0.275746	0.305922	0.073995	0.0128306		4.59966		0.312787	0.254022	0.303541	0.122986	0.00666232		683.437		0.281587	0.106569	0.516595	0.0616578	0.0335913		797.494		0.516808	0.322954	0.186882	0.184812	0.00442721		700.857
RPL18B_ORF-T	5	0.190605	0.214138	0.310732	0.227575	0.0569491		273.741		0.150623	0.0760471	0.273833	0.204268	0.295229		548.732		0.341262	0.140945	0.234716	0.201682	0.0813949		462.782		0.238417	0.000874959	0.0394003	0.60414	0.117168		164.072		0.0704963	0.276642	0.319543	0.247738	0.0855809		275.439		0.0308219	0.809361	0	0.131279	0.0285388		221.721		331.036		0.411386	0.183138	0.203824	0.139244	0.0624077		252.59		0.234503	0.182863	0.275018	0.193508	0.114108		12.6988		0.262289	0.173554	0.180139	0.29449	0.0895285		488.455		0.319059	0.312327	0.094294	0.256828	0.0174927		594.54		0.223211	0.217559	0.0769826	0.102643	0.0186942		257.378
ZRT1_ORF-T	5	0	0.0140969	0.142198	0.767042	0.0766632		243.917		0	0.506464	0.00147963	0.454699	0.037357		368.183		0.0602398	0.0646486	0.0221421	0.695843	0.157126		361.801		0.0997012	0.00630547	0.0234901	0.368313	0.50219		330.091		0	0.00968498	0.011485	0.63237	0.34646		145.583		0.171053	0.0447368	0	0.284211	0		207.235		483.222		0.0201375	0.0368369	0.00884086	0.668468	0.265717		44.5747		0.00104666	0.000251195	0.00320974	0.806639	0.188853		10.7118		0.13271	0.0488289	0.334579	0.322706	0.161175		122.632		0	0.5	0.5	0	0		2.55399		0.138554	0	0.0127479	0.53199	0.0929775		383.42
YGL036W_ORF-T	5	0.0100387	0.0110625	0.00194602	0.969884	0.00706883		227.269		0.0367837	0	0.109102	0.839152	0.0149618		33.6246		0.138102	0.157083	0.211713	0.421725	0.0713764		54.7902		0.0491605	0.0335724	0.0443644	0.872903	0		93.7524		0	0	0.163636	0.750779	0.0855849		6.61301		0.277778	0	0.222222	0	0		133.223		5.31051e-05		0.0447316	0.0337972	0.0298211	0.89165	0		35.1194		0.0986014	0.0030853	0.0142857	0.868948	0.0150794		10.4877		0.0251323	0	0	0.974868	0		33.6649		0.465517	0.5	0	0.0181035	0.0163793		69.2548		0.461039	0.219032	0.116201	0.0606061	0.0822511		18.8589
HHT2_ORF-T	5	0.0566107	0.48501	0.244747	0.100889	0.112743		216.199		0.188717	0.364247	0.287481	0.153462	0.00609254		306.956		0.135698	0.345566	0.152042	0.172463	0.194231		344.983		0	0.0910294	0.317117	0.215837	0.376017		410.029		0.0201869	0.248955	0.363716	0.335696	0.0314466		468.31		0.12037	0.578704	0.157407	0.0810185	0.0625		132.905		781.464		0.144702	0.315843	0.115392	0.140398	0.283665		114.814		0.141812	0.453382	0.136474	0.212173	0.0561602		6.11741		0.0471328	0.264759	0.15303	0.454791	0.0802868		79.9192		0.0124644	0.817842	0.0587607	0	0.110933		246.071		0.250208	0.32681	0.17453	0.0560725	0.0156698		117.406
RPL42B_ORF-T	5	0.153092	0.158936	0.247549	0.192076	0.248348		203.24		0.543641	0.199027	0.15654	0.0586186	0.0421727		110.506		0.191988	0.332359	0.22683	0.120407	0.128416		331.182		0.351414	0.149092	0.0819257	0.234501	0.183067		387.243		0	0.279198	0.411945	0.202946	0.105911		354.945		0.0461538	0.534615	0	0.0923077	0.326923		192.116		497.707		0.163277	0.249863	0.23337	0.157229	0.196262		81.0448		0.220673	0.257809	0.33219	0.105189	0.0841403		21.2777		0.173996	0.146866	0.551418	0.0809948	0.0467251		145.456		0.359395	0.344454	0.282001	0.00992233	0.00422717		468.028		0.16307	0.13999	0.0875101	0.106023	0.367439		96.6644
RPS31_ORF-T	5	0.167254	0.0975147	0.421543	0.0451638	0.268524		190.833		0.368611	0.10175	0.442145	0.0340914	0.053403		236.465		0.192145	0.156563	0.255668	0.248262	0.147362		321.661		0.153946	0.0571278	0.0781064	0.224386	0.486434		725.443		0.0932512	0.151907	0.510895	0.0432629	0.200683		482.973		0.303191	0.147581	0.549228	0	0		559.64		2121.59		0.155993	0.0927451	0.289928	0.424927	0.0364071		76.9926		0.189715	0.155318	0.478163	0.121026	0.0557797		33.2726		0.232184	0.176782	0.382589	0.0437956	0.164649		134.462		0.202217	0.197879	0.326171	0.111568	0.162165		820.01		0.474799	0.452501	0.13157	0.0387117	0.00981211		302.921
RPL8A_ORF-T	5	0.257774	0.0998446	0.364948	0.277433	0		188.777		0.208224	0.0836827	0.23983	0.468263	0		132.787		0.162228	0.17301	0.346139	0.314389	0.00423443		271.786		0.220296	0.152315	0.4502	0.174977	0.00221188		235.011		0.219278	0.0535979	0.40034	0.326785	0		273.943		0.183806	0.378378	0.217391	0.0628154	0.157609		413.202		318.778		0.2872	0.09696	0.2484	0.36656	0.00088		307.97		0.166402	0.101473	0.390645	0.337322	0.0041588		11.1134		0.100301	0.108477	0.242236	0.547173	0.00181233		1071.87		0.2311	0.180637	0.526911	0.0593005	0.00205158		270.305		0.220872	0.167886	0.165304	0.151149	0		313.605
RPS22B_and_SNR44_ORF-T	5	0.229462	0.120206	0.308244	0.270529	0.0715593		188.047		0.124204	0.4162	0.288818	0.120827	0.0499507		101.823		0.103569	0.251416	0.205165	0.336802	0.103048		266.038		0.257271	0.0799934	0.570364	0	0.0923716		121.56		0.0023413	0.471897	0.500001	0	0.0257607		51.0522		0.178719	0.534091	0.28719	0	0		251.326		495.489		0.0537254	0.256025	0.499226	0.120274	0.0707495		114.814		0.0505898	0.163244	0.53343	0.172022	0.0807137		5.63227		0.251444	0.192884	0.347883	0.0878274	0.119962		47.7984		0.268673	0.35114	0.222722	0.0700401	0.0874251		197.546		0.0928882	0.0872606	0.252519	0.106573	0.0720851		78.5587
MRPS16_ORF-T	5	0.0207672	0.0037587	0	0.974654	0.000820576		185.945		0.0107686	0.077179	0	0.909873	0.00217978		135.894		0.0398194	0.085167	0.117634	0.710303	0.0470763		131.772		0.00748437	0	0.041375	0.795184	0.155956		81.7414		0.00419233	0.0205552	0.0796503	0.895602	0		58.8267		0	0	0	0	0		351.453		4.65189e-05		0	0.0930869	0.0616016	0.750856	0.0944558		38.4963		0.0425369	0.0847611	0.0558958	0.771953	0.0448531		5.31943		0	0.0180201	0.0123175	0.969135	0.00052768		164.79		0	0	0	1	0		38.7253		0	0	0	0	0		5.75509
RPS13_ORF-T	5	0.177503	0.322632	0.295554	0.142503	0.0618079		175.51		0.437291	0.326396	0.0605024	0.147402	0.0284081		287.758		0.198164	0.241381	0.183156	0.193232	0.184067		352.62		0.0680054	0.0243856	0.137477	0.100339	0.669793		491.803		0	0.15958	0.426563	0.413857	0		369.49		0.390741	0.0530389	0.172222	0.20622	0.177778		677.743		3368.07		0.231747	0.208605	0.16884	0.216102	0.174707		69.5635		0.289247	0.318882	0.184108	0.154038	0.0537256		17.3872		0.0926731	0.422278	0.223759	0.251139	0.0101504		197.944		0.0571303	0.308884	0.0325102	0.458069	0.143407		375.73		0.321275	0.073804	0.100449	0.228351	0.0559191		356.345
RPL19A_ORF-T	5	0.158822	0.541672	0.0767204	0.127427	0.0953581		174.565		0.179458	0.389879	0.206478	0.0734936	0.150691		133.113		0.195132	0.294104	0.224263	0.183295	0.103206		282.104		0.021396	0.0980797	0.000468429	0.634761	0.245295		187.309		0.0566315	0.0924767	0.571801	0.276152	0.0029388		280.196		0.0327103	0.479916	0	0.454663	0.0327103		646.234		681.84		0.144985	0.395336	0.0769879	0.260185	0.122506		76.9926		0.165599	0.314264	0.190434	0.223549	0.106154		43.5045		0.0628669	0.537326	0.154209	0.217911	0.0276877		157.924		0.560959	0.253829	0.0320326	0.106348	0.0468309		428.592		0.0898985	0.198773	0.115676	0.1822	0.0289412		165.438
YSW1_ORF-T	5	0.0195532	0.00627455	0	0.974172	0		174.161		0.0446952	0	0.0375055	0.917799	0		107.219		0.093764	0	0.0190259	0.823197	0.064013		74.4087		0.0143502	0	0	0.98565	0		22.8847		0.0212896	0.00821318	0.0251211	0.941511	0.00386478		19.1787		0	0	0	0	0		0		2.93215e-06		0	0	0.0434783	0.956522	0		13.5075		0	0.0151757	0.12461	0.832167	0.0280477		8.65716		0.0372	0.00511364	0	0.948886	0.0088		137.946		0.0401177	0.00837989	0	0.938933	0.0125698		62.305		0	0	0	0	0		0
CBF1_ORF-T	5	0.0099508	0	0.0121855	0.926187	0.0516763		169.749		0.277217	0	0.353495	0.0388103	0.330478		21.391		0.390405	0.0556604	0.0467437	0.345964	0.161227		39.8871		0.700525	0.00288183	0.0351434	0.0204265	0.241023		50.2825		0	0	0.167701	0.654777	0.177522		41.835		0	0.5	0.5	0	0		220.134		0.000100946		0.379221	0	0.0753247	0.387013	0.158442		10.1306		0.596	0.057328	0.0665387	0.143351	0.136782		4.52145		0.360664	0.0695971	0	0.471294	0.0984456		22.422		0.478996	0	0	0	0.0210035		26.6086		0	0.173882	0.593412	0.168	0		26.3735
RPS10B_ORF-T	5	0.192917	0.192057	0.451091	0.0781098	0.0858254		168.288		0.482967	0.0954681	0.363008	0.0495475	0.00900931		172.783		0.176321	0.228851	0.316704	0.167852	0.110272		343.292		0.0635318	0.120525	0.332569	0.219022	0.264352		343.937		0.363652	0	0.484567	0.133105	0.0186754		283.722		0	0	0	0	0		87.8632		176.439		0.223801	0.216296	0.277674	0.21308	0.0691504		85.0971		0.127419	0.202527	0.574641	0.0383427	0.0570695		23.8175		0.222428	0.284211	0.453465	0.0388601	0.00103627		72.7918		0.0519696	0.519756	0.222033	0.0387521	0.167489		503.845		0.0615174	0.285567	0.181023	0.148919	0.0948262		113.007
RPS27A_ORF-T	5	0.110461	0.437648	0.358883	0.0418221	0.0511863		167.196		0.130543	0.174485	0.598306	0.080599	0.0160675		117.463		0.254029	0.258425	0.327785	0.0778468	0.0819151		276.685		0.28548	0.0648417	0.237029	0.175188	0.237462		209.922		0.0728683	0.0292285	0.897903	0	0		282.684		0.270817	0.374504	0.138043	0.216635	0		368.159		533.268		0.251456	0.264161	0.247221	0.0958179	0.141345		43.2239		0.237325	0.185119	0.520283	0.0439028	0.0133697		12.2242		0.323728	0.116243	0.449155	0.106204	0.00467047		140.313		0.304104	0.186829	0.37516	0	0.133907		499.687		0.14094	0.25016	0.35174	0.093518	0		74.5697
YPR036W-A_ORF-T	5	0.231821	0.431955	0.118305	0.134683	0.0832372		165.677		0.224125	0.29334	0.222529	0.25907	0.000936056		483.141		0.281581	0.252506	0.238276	0.175091	0.0525457		339.118		0.201876	0.186702	0.135016	0.161648	0.314758		600.382		0.5	0	0.497059	0.00294085	0		443.642		0.208048	0.645548	0.146404	0	0		383.597		114.323		0.283438	0.230667	0.257219	0.141719	0.0869565		67.5374		0.410912	0.173093	0.247942	0.128933	0.0391203		148.303		0.522277	0.340759	0.0990099	0.0379538	0		31.285		0.267269	0.246383	0.0531673	0.0185649	0.414616		244.352		0.57981	0.0889184	0.0221455	0.038539	0.00805292		78.2705
HHT1_ORF-T	5	0.220302	0.369222	0.25607	0.0962826	0.058124		160.207		0.440387	0.208158	0.237482	0.0772624	0.0367102		299.378		0.303176	0.254554	0.127434	0.190811	0.124025		233.073		0.00174569	0.107399	0.0711079	0.431928	0.38782		235.705		0.225378	0.300103	0.0172175	0.42025	0.0370524		302.225		0.833333	0.166667	0	0	0		58.8928		511.058		0.22004	0.354194	0.140146	0.168775	0.116844		75.6418		0.324321	0.330289	0.149036	0.172275	0.0240784		13.8931		0.277632	0.401367	0.0661897	0.146465	0.108346		97.0132		0.0505786	0.944942	0.00447929	0	0		92.3579		0.430874	0.221455	0.0763359	0.191764	0.0172463		89.768
RPS14A_ORF-T	5	0.117993	0.124466	0.251819	0.305917	0.199804		153.972		0.177699	0.230151	0.244613	0.340754	0.00678259		138.368		0.0735886	0.17088	0.193208	0.200146	0.362178		231.667		0.00762981	0.0144436	0.35199	0.242592	0.383344		663.581		0.088829	0.0939459	0.284376	0.527616	0.00523313		612.533		0.37234	0.5	0.12766	0	0		88.4979		1541.56		0.0335968	0.0671937	0.228854	0.351383	0.318972		60.7836		0.0887644	0.179516	0.216742	0.236138	0.278839		10.2478		0.109232	0.171463	0.31467	0.403879	0.000755285		115.262		0.176201	0.275171	0.295916	0.221547	0.0311648		296.974		0.224168	0.415787	0.130889	0.114225	0.0130376		134.7
YNL295W_ORF-T	5	0	0.0105084	0.983799	0	0.00569214		148.836		0.00494777	0.0989553	0.716866	0	0.179231		127.808		0.128812	0.0520936	0.694343	0.0942858	0.0304657		76.6706		0	0	1	0	0		5.11791		0.181219	0	0.818781	0	0		82.0283		0	0	0	0	0		29.2877		5.37071e-05		0.0649682	0	0.908917	0.0203822	0.00573248		112.112		0.0750318	0.0057508	0.874244	0.0111081	0.0338658		22.7796		0.0476529	0.125889	0.826458	0	0		75.0441		0.0609756	0	0.439024	0	0		9.1467		1	0	0.305064	0.0686478	0.177083		7.40833
RPS0B_ORF-T	5	0.271893	0.143703	0.234469	0.266321	0.0836145		144.744		0.488354	0.182327	0.0447197	0.262617	0.0219829		120.419		0.282178	0.260578	0.195793	0.103291	0.158161		268.189		0.287833	0.00199737	0.368635	0.033851	0.307684		327.103		0.00580837	0.25171	0.265657	0.397674	0.0791503		200.824		0.143069	0.536497	0.146825	0.144344	0.0292642		615.677		933.928		0.336145	0.223293	0.154217	0.060241	0.226104		49.9776		0.443313	0.285992	0.165413	0.0800319	0.0252502		8.33373		0.122961	0.397318	0.175379	0.229763	0.0745788		146.611		0.536095	0.19027	0.0632474	0.0528192	0.157569		520.297		0.444622	0.24637	0.203529	0.0762153	0.0197607		435.194
RPL33B_ORF-T	5	0.0925918	0.375113	0.365701	0.119579	0.0470151		141.764		0.108974	0.348689	0.105707	0.357067	0.0795629		90.0544		0.105588	0.340455	0.290718	0.17803	0.0852091		218.447		0.00310855	0.214201	0.298071	0.417678	0.0669405		372.032		0.00565951	0.254618	0	0.739722	0		154.086		0	0.407821	0	0	0.0921788		88.8152		326.609		0.124348	0.433043	0.17087	0.169565	0.102174		51.3284		0.220769	0.342945	0.169984	0.221356	0.0449456		7.61926		0.296468	0.481506	0.157843	0	0.0641827		107.177		0.0587095	0.367448	0.465113	0.00387663	0.104854		516.02		0.258486	0.0841745	0.117548	0.19407	0.143587		97.3548
RPL39_ORF-T	5	0.0885639	0.223095	0.393696	0.0840293	0.210615		138.208		0.200254	0.376824	0.143349	0.236201	0.0433731		243.094		0.218301	0.238389	0.165475	0.206094	0.171741		285.636		0.0304971	0.331042	0.092182	0.358869	0.187409		461.125		0.256385	0.334811	0.408804	0	0		408.419		0.355794	0.028169	0.373929	0.109931	0.132178		516.819		335.971		0.183762	0.245545	0.0914852	0.304158	0.175049		60.7836		0.229412	0.237561	0.218215	0.238773	0.07604		19.927		0.145952	0.293728	0.185663	0.323917	0.0507412		58.9137		0.41122	0.0975445	0.0408797	0.273979	0.176377		397.769		0.396605	0.137383	0.0778439	0.105943	0.333333		102.825
RPL32_ORF-T	5	0.0485419	0.275834	0.393467	0.129349	0.152808		133.732		0.147418	0.118728	0.626007	0.0724108	0.0354368		135.117		0.213833	0.250936	0.25006	0.182927	0.102244		303.15		0.0383574	0.0155811	0.591466	0.0727235	0.281872		379.667		0.459964	0.199784	0.226372	0.0151519	0.0987272		396.942		0.265743	0.465803	0.0656954	0.0384615	0.164297		868.907		992.88		0.184689	0.330144	0.244258	0.161962	0.0789474		93.2016		0.261664	0.318428	0.23963	0.108749	0.0715292		26.0497		0.235652	0.320167	0.269815	0.132234	0.0421327		85.3811		0.120622	0.267305	0.236049	0	0.376025		333.086		0.26711	0.142352	0.437444	0.21568	0.0269331		199.818
RPS6B_ORF-T	5	0.237111	0.416013	0.107839	0.0742283	0.164808		130.796		0.138307	0.207041	0.576906	0.0458929	0.0318524		64.3124		0.184588	0.297197	0.19148	0.139012	0.187723		224.969		0.0398502	0.0604773	0.33716	0.167319	0.395193		392.793		0	0.283311	0.315791	0.145087	0.255811		373.81		0.0368421	0	0.413778	0.0803993	0.468981		411.615		1314.06		0.242343	0.259954	0.153522	0.0949464	0.249234		58.0821		0.206198	0.462257	0.115042	0.109186	0.107317		10.0132		0.121853	0.373138	0.335906	0.125344	0.0437595		87.5634		0.474003	0.176914	0.0319992	0.0189482	0.298136		246.963		0.439881	0.162126	0.17142	0.107238	0.0444184		187.375
NOP7_ORF-T	5	0.205274	0	0.0297162	0.747947	0.0170626		128.774		0.717309	0.059796	0.126883	0.03386	0.0621518		69.728		0.341441	0.0670521	0.181441	0.335032	0.0750344		72.4988		0	0	0	0	0		53.1233		0.324422	0.0154231	0.00300688	0.638329	0.0188187		107.09		0.588858	0.143443	0.154867	0.112832	0		397.447		214.398		0.347015	0.0587687	0.0307836	0.430037	0.133396		31.7426		0.548244	0.120296	0.0954395	0.210639	0.0253814		25.7939		0.201682	0.140332	0.209091	0.230103	0.218792		60.2025		0.361211	0	0.127698	0.00569545	0.505396		91.7647		0.314031	0.123237	0.0920564	0.113705	0.013363		29.8115
RPL29_and_YFR032C-B_ORF-T	5	0.12581	0.186374	0.0572185	0.214612	0.415986		124.169		0.0613333	0.271513	0.187203	0.254791	0.225159		147.365		0.133545	0.335863	0.131817	0.226398	0.172376		203.378		0	0.153107	0.00449987	0.543664	0.298729		490.667		0.499621	0.000378829	0	0.500001	0		310.916		0.361739	0.527892	0	0.048768	0.0616016		985.74		891.317		0.158899	0.436833	0.0746771	0.192588	0.137002		40.5224		0.117376	0.572762	0.109402	0.149788	0.050672		32.6205		0.151786	0.365239	0.0742955	0.361711	0.0469684		107.427		0.072349	0.213236	0.207083	0.307127	0.200204		458.113		0.257937	0.138883	0.0800342	0.213677	0.377235		65.9244
RPS29A_ORF-T	5	0.00578886	0.217585	0.434273	0.165028	0.177326		123.439		0.0288672	0.133333	0.56657	0.167402	0.103827		126.122		0.0284449	0.244615	0.223053	0.284022	0.219864		191.006		0.0322779	0.167214	0.00035732	0.32808	0.472071		394.965		0	0.673906	0.000803971	0.32529	0		290.085		0	0.60412	0.177265	0.218615	0		382.644		1000.89		0.0965042	0.277203	0.335303	0.157558	0.133432		43.2239		0.100461	0.271857	0.232837	0.292396	0.102448		9.60626		0.0861141	0.25622	0.30755	0.210405	0.139711		81.2719		0.0285189	0.426327	0.0237612	0.17252	0.348873		416.596		0.0331606	0.103492	0.0364863	0.295009	0.0320869		41.2947
RPL15A_ORF-T	5	0.443845	0.0983585	0.0876112	0.3072	0.062985		122.445		0.367839	0.241401	0.296029	0.0376468	0.0570845		145.032		0.307954	0.19386	0.181981	0.212984	0.103221		160.192		0.0683456	0.189748	0.0667559	0.540899	0.134251		393.091		0.5	0	0.5	0	0		393.67		0.536208	0	0.0273148	0.235279	0.201198		1088.72		969.254		0.385766	0.0938628	0.185663	0.241362	0.0933471		39.847		0.44727	0.203522	0.1804	0.148006	0.0208025		6.43024		0.108755	0.261933	0.336431	0.281356	0.0115254		76.7034		0.649436	0.0406022	0.200749	0.0942639	0.014949		310.873		0.43961	0.215205	0.230749	0.0748111	0.00925231		295.408
RPL4A_ORF-T	5	0.190868	0.238599	0.0563424	0.149948	0.364242		121.641		0.46562	0.244068	0.160329	0.0053992	0.124584		138.984		0.215974	0.145014	0.117001	0.269362	0.252648		182.333		0.196497	0.0526738	0.0384382	0.435102	0.277288		262.968		0	0	0	0	0		221.901		0.0813419	0.735754	0.111673	0.0390625	0.0321691		561.544		2706.71		0.131684	0.236412	0.11445	0.25939	0.258065		42.5485		0.250761	0.435106	0.113792	0.100007	0.100333		15.8748		0.163299	0.169522	0.179944	0.298509	0.188725		121.362		0.165934	0.37354	0.445497	0.00975567	0.00527333		263.772		0.434725	0.22935	0.167681	0.0409397	0.00927767		363.226
RPL19B_ORF-T	5	0.39456	0.208916	0.192275	0.0984231	0.105825		120.539		0.373323	0.246929	0.245892	0.0641386	0.0697181		160.382		0.213874	0.148066	0.293647	0.200199	0.144214		256.991		0.0360839	1.64738e-05	0.0766145	0.582949	0.304337		488.455		0.326988	0.0901901	0.027235	0.555587	0		453.437		0.682815	0.257926	0.0314815	0.0277778	0		897.242		910.564		0.251467	0.129401	0.241491	0.174296	0.203345		70.2389		0.375683	0.0967935	0.271952	0.182662	0.0729096		5.87219		0.550258	0.119362	0.219121	0.0479509	0.0633084		112.882		0.558777	0.115363	0.248083	0.0464147	0.031362		254.626		0.145866	0.0180797	0.266939	0.656881	0.00947867		310.183
RPS9B_ORF-T	5	0.0904424	0.222704	0.406651	0.0659693	0.214233		119.447		0.291328	0.0468709	0.322426	0.0618096	0.277566		202.182		0.07697	0.225365	0.339535	0.129697	0.228434		325.045		0.363314	0.196501	0.0591948	0.0814269	0.299564		648.099		0.0453978	0.241218	0.300591	0.288349	0.124444		553.091		0	0.153039	0.348446	0.394143	0.104372		1132.81		1305.2		0.0840784	0.134678	0.494959	0.082937	0.203348		116.164		0.206451	0.121526	0.34385	0.176009	0.152164		7.46284		0.085131	0.118261	0.460627	0.231734	0.104247		179.185		0.123737	0.0527297	0.255229	0.300576	0.267727		348.706		0.0762748	0.0929381	0.613296	0.137191	0.070419		198.651
REX2_ORF-T	5	0.0112178	0.0103926	0.0068069	0.971583	0		119.352		0.0240528	0.0435009	0	0.463547	0.468899		55.9292		0.221473	0.115219	0.0439268	0.45977	0.159611		28.9709		0	0.296751	0	0.703249	0		53.4471		0.149859	0	0.202265	0.645775	0.00210106		60.3851		0	0	0	0	0		58.5754		8.31243e-05		0.255869	0.0399061	0.0868545	0.556338	0.0610329		12.1567		0.343228	0.165257	0.137967	0.199529	0.15402		24.3808		0.10158	0	0	0.819413	0.0790068		66.0536		0	0.0694444	0	0.930556	0		20.1347		0.328982	0.411719	0.121286	0.0174748	0.114883		46.5536
FAR3_ORF-T	5	0.0815151	0.0146992	0.859925	0.0438604	0		118.668		0.139985	0.024659	0.789074	0.0394534	0.00682857		47.8813		0.169233	0.180236	0.475189	0.0648522	0.11049		57.5943		0.413971	0	0.586029	0	0		77.5836		0.0124597	0.00823468	0.714634	0.258921	0.00575142		57.4477		0	0	0.5	0	0		14.8025		2.60217e-05		0.0566251	0.0554926	0.802945	0.0781427	0.00679502		28.3657		0.324446	0.0964602	0.408639	0.0437438	0.126712		12.146		0.128613	0.078244	0.739695	0.0534483	0		67.1384		0	0	0.763341	0.236659	0		63.0176		0.425532	0	0	0.287234	0		1.77533
RPS30A_ORF-T	5	0.11083	0.263654	0.148632	0.326915	0.149969		117.355		0.282297	0.323901	0.176926	0.198774	0.0181016		186.839		0.211666	0.246412	0.187533	0.290689	0.0636997		292.425		0.197169	0.198185	0.269336	0.196564	0.138746		510.629		0.406922	0.0974704	0.490968	0.00464012	0		402.939		0	0	0.210396	0.289604	0		177.63		542.73		0.195034	0.240288	0.0552663	0.439327	0.0700841		57.4068		0.362228	0.206387	0.155896	0.260296	0.0151923		77.8468		0.246071	0.348136	0.194929	0.210863	0		93.1655		0.188215	0.333428	0.19217	0.221972	0.0642144		390.641		0.299145	0.378917	0.21543	0.0878443	0.0151947		37.0051
CHS1_ORF-T	5	0.17792	0.0270098	0.7704	0.0105886	0.0140818		115.578		0.243205	0.043902	0.656448	0.0564454	0		42.6192		0.271692	0.208108	0.441761	0.0741672	0.00427148		121.681		0.448964	0	0.52798	0.0142484	0.00880794		41.1459		0.0628487	0.0523252	0.559715	0.169546	0.155565		22.3292		0.122302	0.377698	0	0	0		59.2101		142.123		0.323088	0.233883	0.278111	0.0562219	0.108696		37.1455		0.571433	0.116931	0.218514	0.0702332	0.0228884		12.4588		0.110427	0.108413	0.666159	0.0611546	0.0538462		106.782		0.700972	0	0.228161	0.0708661	0		62.6621		0.637982	0.0563798	0.0622578	0.224178	0.168816		55.0628
RPS7A_ORF-T	5	0.165458	0.320666	0.0517382	0.296297	0.165841		111.387		0.519765	0.180906	0.0152512	0.234547	0.049531		123.636		0.243679	0.148902	0.121012	0.235881	0.250526		204.401		0.0638361	0.478819	0.00644503	0.151194	0.299706		521.5		0.0181488	0.160377	0	0.615344	0.20613		468.604		0.481059	0.216169	0	0.216205	0.0865672		559.005		614.828		0.242486	0.221311	0.0286885	0.236339	0.271175		31.7426		0.455469	0.239617	0.061151	0.168608	0.0751554		10.5607		0.321603	0.321214	0.220394	0.03125	0.105539		79.1597		0.337549	0.131879	0.0142682	0.125221	0.391083		265.552		0.398327	0	0.217532	0.190996	0.020592		170.561
SSA1_ORF-T	5	0.0478929	0.278258	0.129428	0.284974	0.259448		107.423		0.565371	0.204941	0.12502	0.0733681	0.0312994		211.471		0.23658	0.164297	0.177409	0.119048	0.302665		198.25		0.113672	0.0239531	0.211171	0.446969	0.204235		484.759		0.160714	0.419409	0	0.199248	0.22063		361.875		0	0.125	0.628401	0.246599	0		265.494		1719.17		0.145146	0.126214	0.170388	0.213107	0.345146		53.3545		0.345991	0.151911	0.180732	0.126566	0.194799		4.52145		0.129268	0.31796	0.312195	0.14745	0.0931264		29.3642		0.115848	0.685357	0.0780043	0.0531356	0.0676552		100.673		0.239793	0.115401	0.406332	0.149938	0.0204133		667.016
RPS25A_ORF-T	5	0.024815	0.238967	0.153798	0.350117	0.232304		107.03		0.273951	0.136368	0.207752	0.0646156	0.317313		205.421		0.155307	0.338252	0.162243	0.178501	0.165697		256.629		0.0113188	0.0167474	0.00939772	0.388744	0.573792		308.972		0.0698078	0.469487	0.310175	0.00221971	0.14831		357.661		0	0.0298126	0.016184	0.745315	0.208688		603.73		2836.15		0.137931	0.281435	0.139324	0.247997	0.193312		68.2127		0.195038	0.287265	0.252314	0.182369	0.0830141		6.67016		0.0259887	0.2	0.355904	0.120904	0.297203		52.8711		0.00553416	0.275387	0.0571263	0.278557	0.383395		382.801		0.179435	0.21008	0.168121	0.0830976	0.0138847		153.998
RPS25B_ORF-T	5	0.218998	0.413326	0.189312	0.0593912	0.118972		104.938		0.249692	0.0962585	0.345752	0.28773	0.0205676		99.4714		0.298988	0.230827	0.159618	0.164309	0.146259		186.59		0.0348053	0.094027	0.24565	0.000844611	0.624673		341.934		0.060976	0.00396682	0.761828	0	0.173229		119.448		0.41307	0	0	0.380637	0.206294		368.477		536.87		0.209091	0.0597403	0.177922	0.219481	0.333766		18.2351		0.499739	0.229537	0.141322	0.107165	0.0222374		10.6442		0.16055	0.0555046	0.665138	0.0229358	0.0958716		56.0807		0.191145	0.22184	0.353876	0.21618	0.0169583		294.181		0.477419	0.0670691	0.0306282	0.250205	0.333333		26.261
RPL16A_ORF-T	5	0.272833	0.273283	0.0636699	0.174539	0.215675		102.072		0.408771	0.338931	0.1353	0.0784027	0.038595		275.576		0.319471	0.173328	0.18209	0.145559	0.179552		232.786		0.452266	0.000933516	0.251354	0.0292674	0.266178		265.785		0.0519598	0	0.317465	0.629317	0.00125816		211.116		0.0740741	0.209877	0.0714286	0.644621	0		279.027		1021.54		0.331466	0.270775	0.119981	0.168534	0.109244		46.6008		0.28585	0.478523	0.0843548	0.115421	0.035851		7.69747		0.295015	0.515099	0.018888	0.131719	0.0392799		122.128		0.241864	0.0713366	0.13201	0.5	0.0547895		198.971		0.611181	0.0307789	0.40892	0.0188442	0.33773		133.455
HTB1_ORF-T	5	0.0606683	0.220678	0.392482	0.140055	0.186117		99.4124		0.20249	0.347125	0.167706	0.26048	0.0221988		165.033		0.145201	0.389106	0.203542	0.190046	0.0721059		154.801		0.144431	0.212608	0.0265779	0.0849315	0.531452		430.618		0.170372	0.062375	0.392062	0.363106	0.0120852		256		0	0.5	0.23913	0.26087	0		73.378		370.058		0.216726	0.473498	0.164311	0.0865724	0.0588928		39.847		0.174879	0.525179	0.0882878	0.178397	0.0332572		11.2698		0.185512	0.508279	0.0757426	0.230466	0		60.011		0.0416442	0.60922	0.20904	0.127673	0.0124239		230.571		0.325581	0.168824	0.0314922	0.0547481	0.0460271		84.3682
RPS29B_ORF-T	5	0.193503	0.334652	0.240238	0.0851648	0.146442		97.2587		0.235166	0.0830727	0.549428	0.0957221	0.0366119		77.3368		0.157464	0.215956	0.250494	0.156385	0.219702		204.87		0.280377	0.242234	0.110895	0.11526	0.251234		396.168		0.00497437	0.0548456	0.935794	0.00438654	0		333.494		0.635584	0.0897436	0.274672	0	0		205.966		338.968		0.306893	0.206799	0.107177	0.15864	0.220491		49.3023		0.333026	0.205065	0.329967	0.0985176	0.0334249		37.7159		0.372087	0.337373	0.220961	0.0604534	0.00912584		80.3084		0.0308535	0.113768	0.682708	0.169066	0.00360438		291.273		0.130474	0.380782	0.212415	0.092534	0.0369377		56.4744
RPS18A_ORF-T	5	0.109138	0.20672	0.171666	0.382241	0.130235		96.6327		0.300617	0.375071	0.151189	0.0930171	0.0801054		121.939		0.19584	0.199073	0.128532	0.236842	0.239713		202.393		0.087038	0.000231354	0.225434	0.356534	0.330762		419.723		0.217326	0.25716	0.0268065	0.368918	0.12979		307.434		0	0.0622711	0.0828221	0.671543	0.183364		441.537		640.283		0.244053	0.195528	0.0689819	0.26451	0.226927		46.6008		0.261072	0.264461	0.178765	0.236602	0.0591005		8.97		0.354182	0.276473	0.154551	0.143877	0.0709165		111.332		0.201498	0.179935	0.213722	0.106199	0.298645		293.947		0.241259	0.0877716	0.129403	0.168423	0.0441025		87.8802
RPL35B_ORF-T	5	0.136895	0.537875	0.0832337	0.104924	0.137073		96.3259		0.202538	0.208956	0.114654	0.458306	0.0155469		142.681		0.171862	0.391644	0.170222	0.178368	0.0879032		217.953		0.439433	0	0.0847885	0.0876911	0.388088		182.093		0	0.0281183	0.587661	0.384221	0		136.632		0.734741	0	0	0.265259	0		323.434		1193.25		0.191984	0.385908	0.135747	0.160957	0.125404		37.8209		0.266269	0.235789	0.246126	0.199226	0.0525896		16.1041		0.361314	0.277894	0.128335	0.12365	0.108806		66.9532		0.258766	0.210908	0.350725	0.125503	0.0540971		335.105		0.218531	0.0856076	0.381932	0.350788	0.0177596		75.7299
RPS23A_ORF-T	5	0.267769	0.163605	0.39267	0.0760591	0.0998967		94.7429		0.162717	0.494839	0.160278	0.0299941	0.152172		100.418		0.277537	0.185737	0.216465	0.1413	0.178962		142.521		0.01253	0.0518012	0.0146416	0.560453	0.360574		237.254		0	0.40341	0.10354	0.164092	0.328958		251.76		0.0609756	0.654703	0.164063	0.0993521	0.0209059		897.56		383.957		0.389381	0.0903919	0.167509	0.219343	0.133375		33.0933		0.390936	0.189527	0.199929	0.138913	0.0806942		11.1187		0.468977	0.0654321	0.0374486	0.261096	0.167047		93.9313		0.347764	0.117215	0.177901	0.12124	0.235879		258.07		0.46472	0.324088	0.177327	0.0834182	0.0428209		73.8823
FOB1_ORF-T	5	0.179868	0.0180898	0.0647007	0.578194	0.159147		92.7241		0.652021	0.108643	0.0391521	0.141605	0.0585791		136.939		0.339836	0.168357	0.0774157	0.243802	0.17059		49.4308		0	0	0	0.971104	0.028896		14.0398		0.358625	0	0.0275235	0.263823	0.350029		16.7133		0	0	0.109195	0	0.390805		148.025		7.44322e-05		0.155909	0.0963257	0.0397219	0.460775	0.247269		29.7164		0.288089	0.163587	0.0610406	0.454895	0.0323874		11.588		0.17249	0.0964899	0.0285262	0.702494	0		49.7892		0	0	0	0.983478	0.0165217		26.668		0.315789	0.251079	0.278458	0.253552	0.0590164		8.20354
RPL37B_ORF-T	5	0.122073	0.261401	0.296061	0.205264	0.115201		89.3491		0.325218	0.301715	0.0425271	0.290239	0.0403004		140.511		0.241989	0.348877	0.0774206	0.219061	0.112652		251.04		0.00349139	0.524497	3.29137e-05	0.196986	0.274993		305.728		0.00468894	0.0444221	0	0.450889	0.5		313.184		0.226277	0.0182482	0	0	0.755474		117.786		272.429		0.283772	0.252761	0.0828377	0.116822	0.263806		57.4068		0.306353	0.362988	0.114252	0.109076	0.107331		99.8073		0.451854	0.512807	0.00244926	0.00979706	0.0230931		73.3662		0.376387	0.438679	0	0.184934	0		310.101		0.23384	0.345326	0.198552	0.240746	0.0570342		98.0437
HCH1_ORF-T	5	0.293118	0.193501	0.201432	0.300686	0.0112639		89.0882		0.48962	0.275529	0.0873329	0.0233867	0.124132		145.636		0.422633	0.238386	0.22097	0.0510996	0.0669113		99.6191		0.0939209	0	0.59029	0.0713255	0.244463		107.698		0.137514	0	0.862486	0	0		158.304		0.597222	0.145833	0.256944	0	0		117.468		129.637		0.309496	0.19578	0.291129	0.115279	0.0883157		58.0821		0.25364	0.140272	0.497253	0.0513662	0.0574679		65.1057		0.287379	0.0376378	0.627146	0.0371025	0.0107351		53.8409		0	0	0.403955	0	0.596045		22.0949		0.134694	0.0622449	0.334694	0.317234	0.0295918		29.5375
ZEO1_ORF-T	5	0.312393	0.481013	0.108902	0.0972091	0.000482376		84.1455		0.475619	0.259767	0.255298	0.00931581	0		132.317		0.371807	0.316015	0.181629	0.11124	0.0193089		116.113		0.0364878	0.056637	0.0755575	0.717636	0.113682		232.483		0.327226	0.0168293	0.155944	0.00254872	0.497452		274.454		0.423833	0.543109	0.0330578	0	0		351.77		899.499		0.376325	0.360866	0.178445	0.0503534	0.0340106		49.3023		0.357752	0.36135	0.200888	0.0721278	0.00788158		8.42254		0.559267	0.278565	0.0808937	0.0774223	0.00385208		108.709		0.654562	0.15687	0.160822	0.0277458	0		259.971		0.343501	0.222977	0.0790016	0.0270833	0.0436768		111.378
HTB2_ORF-T	5	0	0.0535686	0.347129	0.472397	0.126906		83.94		0.00150423	0.303831	0.617669	0.0424942	0.034501		283.702		0	0.212206	0.433002	0.146018	0.208774		138.74		0	0.0150912	0.238001	0.0634516	0.683456		141.144		0.00989834	0.333066	0.289229	0.292334	0.0754729		95.3234		0	0	0.707573	0	0.292427		294.464		596.909		0.0113865	0.180174	0.572003	0.16142	0.0750167		33.7687		0.00119886	0.213768	0.6308	0.0713073	0.0829257		16.2035		0.0110159	0.153857	0.654819	0.118646	0.0616626		77.3603		0	0.566546	0.356989	0	0.0764651		87.9048		0	0.310008	0.274602	0.0324427	0		97.5426
ARF2_ORF-T	5	0.0584412	0.569926	0.0458385	0.0181209	0.307673		82.6821		0.423833	0.219185	0.310401	0.0250824	0.0214992		97.0423		0.258283	0.351089	0.133033	0.104744	0.152851		125.277		0.0805124	0.0372463	0.467581	0.126405	0.288256		276.775		0.380648	0.0405228	0.140249	0.231668	0.206912		206.855		0.206492	0.0467622	0	0.529804	0.216942		747.948		383.27		0.231884	0.436393	0.15942	0.0756844	0.0966184		30.3918		0.305196	0.526801	0.094496	0.0534308	0.020076		6.34674		0.104301	0.568638	0.134281	0.109677	0.0831025		33.5373		0	0.0958369	0.29098	0.113183	0.5		75.787		0.447293	0.203785	0.205711	0.23697	0.0237639		56.5238
STE2_ORF-T	5	0	0.427054	0.423186	0.0355832	0.114177		82.6391		0.0274879	0.172669	0.130615	0.55694	0.112289		88.4844		0.00643514	0.482708	0.239	0.151258	0.120599		172.826		0	0.133894	0.555508	0.12475	0.185848		103.341		0.0330623	0.423221	0.46935	0.061697	0.0126701		146.432		0	0.147018	0.322752	0.116137	0.414092		662.623		720.066		0.0077821	0.326848	0.216926	0.23249	0.215953		22.2873		0	0.486267	0.274662	0.140589	0.098482		7.46284		0	0.300902	0.261345	0.296424	0.141329		165.9		0	0.540973	0.0881216	0.163456	0.207449		168.622		0	0.236789	0.178774	0.233324	0.22229		181.137
RIM8_ORF-T	5	0.172369	0.00581065	0	0.544613	0.277208		81.9489		0.143629	0.204935	0.145714	0.361944	0.143777		18.9051		0.543969	0.0956577	0.0057669	0.202231	0.152375		26.0874		0.602941	0	0	0.397059	0		53.5121		0.250001	0.0616435	0	0.0616435	0.626712		0.996238		0	0	0	0	0		29.2877		2.25933e-05		0.282353	0.164706	0.164706	0.1	0.288235		5.40299		0.348763	0.0609244	0.0763305	0.291223	0.222759		5.95569		0	0	0.0575758	0.327273	0.615152		14.8417		0.385852	0	0	0.5	0.114148		15.0268		0	0.666667	0	0	0		3.42857
RPS15_ORF-T	5	0.272792	0.356859	0.107969	0.154316	0.108063		81.2493		0.215133	0.171233	0.541945	0.037443	0.0342466		104.269		0.187033	0.181218	0.20822	0.0847961	0.338732		166.432		0.00249119	0.419114	0.103402	0.278914	0.196079		389.163		0.61858	0.0956289	0.268032	0	0.0177591		270.516		0.483324	0	0.495107	0.00784313	0.0137255		397.764		1884.8		0.153061	0.303673	0.064898	0.0620408	0.416327		54.0299		0.230241	0.399474	0.219543	0.0335813	0.11716		8.97		0.583333	0.255725	0.112595	0.0311705	0.0171756		40.92		0.292664	0.60133	0.0839426	0.00443864	0.017624		229.264		0.365917	0.191283	0.184493	0.0835729	0.0142279		256.613
RPL34B_ORF-T	5	0.167983	0.355787	0.194717	0.182159	0.0993531		79.0679		0.192117	0.419798	0.200785	0.161288	0.0260119		117.48		0.194308	0.341393	0.182477	0.148682	0.133139		263.806		0.0375107	0.0834623	0.254307	0.306948	0.317771		273.217		0.488053	0.123452	0.132955	0.115958	0.139583		289.586		0.101793	0.428659	0.116896	0.150239	0.202414		678.378		1298.9		0.266741	0.367	0.118757	0.120237	0.127266		64.1605		0.264942	0.307807	0.281471	0.0820015	0.0637782		19.5412		0.295293	0.408651	0.166801	0.129256	0		141.149		0.14815	0.391573	0.185489	0.158276	0.116512		423.305		0.273748	0.0984456	0.0679615	0.220402	0.242084		170.902
YGR151C_and_RSR1_ORF-T	5	0.0419251	0	0	0.931909	0.0261663		75.6746		0.12547	0.446671	0.0789093	0.34895	0		54.246		0.411166	0.13697	0.048607	0.300783	0.102474		20.1231		0	0	0	1	0		1.03719		0.48982	0.12268	0	0.33125	0.05625		3.51468		0	0.595477	0.384422	0.0201005	0		219.817		4.06672e-05		0.045977	0.0421456	0	0.846743	0.0651341		18.9105		0.363964	0.229478	0.0883581	0.3182	0		17.5384		0.0789474	0.0964912	0	0.324561	0		5.781		0.5	0	0.274859	0.225141	0		62.9587		0.376923	0.158974	0.0851064	0	0.048718		13.1038
YPL109C_ORF-T	5	0.153381	0.00888936	0.778681	0.0215824	0.0374666		75.3402		0.541831	0.0281693	0.149714	0.0411426	0.239143		54.2389		0.327438	0.0979283	0.169098	0.154926	0.25061		42.0992		0.227235	0	0.418919	0.353845	0		5.39309		0	0.411429	0.588571	0	0		9.10492		0	0	0	0	0.5		14.8025		4.89951e-05		0.131012	0.066335	0.461028	0.0696517	0.271973		17.5597		0.154094	0.0737182	0.209727	0.203278	0.359184		10.5501		0.0134328	0.0380597	0.346269	0.602239	0		30.9083		0	0	0.98906	0.0109395	0		36.6462		0.139665	0.24062	0.343079	0.180193	0.0446927		30.1325
PGM2_ORF-T	5	0	0	0	0.976964	0.0230358		73.8154		0.613139	0.0827027	0.025884	0.23787	0.0404044		71.2743		0.243259	0.133825	0.126582	0.43646	0.0598742		37.5247		0.0732755	0.189655	0.137931	0.599138	0		28.0011		0.0063295	0.00402771	0.0103572	0.687571	0.291715		9.65829		0	0.359504	0.140496	0	0		59.2101		3.02609e-05		0.242537	0.108209	0	0.324627	0.324627		8.10448		0.400469	0.110464	0.253642	0.231816	0.0036081		25.2411		0.138889	0	0	0.681958	0.179153		31.7442		0	0	0	0	0		0		0.268966	0.414761	0.175035	0.0936576	0.0532213		42.3646
RPL13A_ORF-T	5	0.123207	0.168007	0.0839167	0.358056	0.266813		73.4103		0.199807	0.152546	0.50856	0.0909473	0.0481402		83.0641		0.282496	0.244447	0.138383	0.0789188	0.255755		189.789		0.396204	0.0507216	0.0556157	0.223309	0.274149		394.755		0.522214	0.00134319	0.216745	0.137406	0.122292		325.926		0.353603	0.245192	0.0638075	0.28291	0.0544872		500.113		845.014		0.32049	0.24606	0.0591068	0.0871279	0.287215		52.0038		0.317661	0.361077	0.0834627	0.0976316	0.140168		21.8411		0.505791	0.175505	0.0613341	0.0723573	0.185012		119.754		0.135321	0.230045	0.0374583	0.00186311	0.0953128		157.988		0.252371	0.0680768	0.156334	0.0153173	0.342815		168.181
TDH1_ORF-T	5	0.26885	0.222183	0.242537	0.154955	0.111475		70.9834		0.559145	0.132582	0.186972	0.0933969	0.0279037		169.221		0.32147	0.115186	0.221899	0.102984	0.238462		173.525		0.01406	0.301569	0.43315	0.0616096	0.189612		175.249		0.351626	0.0980996	0.49679	0.0491283	0.00435683		170.451		0	0.0461741	0.61433	0.339496	0		221.403		1400.01		0.307395	0.0971302	0.246689	0.156733	0.192053		41.8732		0.63788	0.0964833	0.142134	0.0605392	0.0629634		46.4618		0.460697	0.133865	0.240839	0.0797872	0.0848109		56.3485		0.351921	0.194042	0.278904	0.175133	0		138.509		0.214176	0.564981	0.167997	0.0325287	0.00684814		575.987
RPL36B_ORF-T	5	0.0320075	0.110008	0.468761	0.170459	0.218764		70.4681		0.455186	0.0869477	0.149938	0.289961	0.0179684		84.294		0.161814	0.199605	0.148938	0.255747	0.233896		189.097		0.216636	0.0673068	0.0173898	0.075223	0.623444		442.639		0.191523	0	0.00248707	0.80599	0		369.3		0.0234375	0.136561	0.264403	0.526119	0.0494792		543.568		1490.85		0.0965891	0.237169	0.157475	0.210073	0.298693		70.2389		0.149099	0.13131	0.19324	0.360384	0.165967		5.48114		0.0948216	0.0788913	0.474182	0.227949	0.124156		73.3148		0.22473	0.0200024	0.260762	0.163735	0.330772		397.65		0.284953	0.0230731	0.245199	0.102834	0.104277		66.2734
RPL40A_ORF-T	5	0	0.458752	0.169724	0.20872	0.162805		69.7962		0	0.32861	0.144941	0.391315	0.135134		146.104		0.00680941	0.207122	0.222699	0.092854	0.470516		213.39		0	0.158613	0.204139	0.315145	0.322103		439.154		0	0.09866	0.510176	0.167448	0.223716		285.596		0	0.26098	0.045045	0.0694444	0.624531		338.872		847.873		0.0113136	0.324324	0.231301	0.126964	0.306097		36.4702		0	0.328935	0.211751	0.247107	0.212208		10.0808		0	0.401143	0.313308	0.108186	0.177364		93.4845		0	0.535915	0.331653	0.118785	0.0136468		225.105		0	0.11259	0.543269	0.246138	0.0980038		101.544
UTP14_ORF-T	5	0.0644322	0.00848227	0.903995	0.00848227	0.0146085		69.0812		0.316489	0	0.221801	0.0287831	0.432926		44.6234		0.323498	0.141447	0.433569	0.0806895	0.0207965		36.2558		0.0126493	0	0.520089	0.0193452	0.447917		18.1221		0.0671647	0.0582826	0.583509	0	0.291044		19.839		1	0	0	0	0		146.756		9.93039e-05		0.231655	0	0.684892	0	0.0834532		21.612		0.339784	0.106071	0.27286	0.231013	0.0502717		10.3989		0.168879	0	0.786493	0.023268	0.0213601		203.132		0.294386	0.193538	0.00587468	0.00620104	0		39.0813		0.297203	0.143357	0.0909091	0	0.189401		35.8375
TMA19_ORF-T	5	0.150623	0.30421	0.0644402	0.0547093	0.426017		67.6178		0.179111	0.564589	0.148443	0.0389172	0.0689395		71.9118		0.247996	0.106157	0.320701	0.218836	0.106309		143.438		0.0529968	0.103916	0.317022	0.420411	0.105654		761.187		0.469983	0.0424533	0.487564	0	0		560.788		0	0	0.0198238	0.980176	0		970.62		1837.17		0.21493	0.101723	0.295324	0.223134	0.164889		28.3657		0.135407	0.332596	0.261791	0.190442	0.0797629		8.88649		0.156156	0.693407	0.100101	0.0503356	0		65.2114		0.36487	0.2375	0.0341232	0.363507	0		47.8126		0.208075	0.0652174	0.226084	0.0521049	0.0592832		118.645
SRP21_ORF-T	5	0.33281	0	0.104952	0.23055	0.331687		66.6514		0.13193	0	0.280914	0.310762	0.276394		15.652		0.117198	0.1393	0.399392	0.239844	0.104267		31.0398		0	0.45098	0.149019	0.400001	0		10.9963		0	0	0	0.686743	0.313257		8.27312		0	0.128571	0.871429	0	0		44.0903		6.71267e-05		0.0274314	0.0773067	0.391521	0.379052	0.124688		10.806		0	0.107683	0.661061	0.175413	0.055843		13.1839		0	0.335175	0	0.616176	0.0486487		33.9265		0.280776	0	0.108113	0.350651	0.26046		76.6185		0.634146	0	0.382114	0	0.255476		8.2662
RPS20_ORF-T	5	0.255748	0.347025	0.251521	0.09607	0.0496368		66.4182		0.496013	0.313476	0.0761954	0.0791427	0.0351732		154.461		0.236956	0.141549	0.267031	0.27243	0.0820338		205.344		0.0236545	0.00298785	0.23907	0.675861	0.0584265		410.497		0.123732	0.494845	0.117808	0.263615	0		360.441		0.00421941	0.189278	0.560722	0.245781	0		661.671		2694.71		0.265635	0.154739	0.179884	0.340426	0.0593166		33.0933		0.412418	0.227521	0.175891	0.129967	0.0542034		10.8788		0.160208	0.57453	0.226653	0.01287	0.02574		76.0076		0.324441	0.188202	0.0454218	0.259553	0.182382		167.969		0.299465	0.275824	0.268848	0.0981273	0.040806		118.005
USO1_ORF-T	5	0.0297736	0.193583	0.0777207	0.57833	0.120593		65.059		0.11343	0.0982546	0.314641	0.210117	0.263558		34.1015		0.261129	0.207079	0.182366	0.158117	0.191308		49.2658		0	0.0490448	0.169828	0.398379	0.382748		108.652		0.0622013	0.165137	0.349283	0.292963	0.130416		79.6302		0.253521	0	0	0.246479	0		133.223		6.75529e-05		0.148936	0.276596	0.132979	0.356383	0.0851064		10.806		0.353953	0.0706382	0.167401	0.201329	0.206679		3.97399		0.3825	0.0879888	0.259145	0.199835	0.0705307		42.1388		0	0.29148	0.359941	0.348578	0		37.5372		0.476744	0.140826	0.133842	0.381405	0.0678295		58.1688
RPP1B_ORF-T	5	0.092401	0.117706	0.286722	0.306139	0.197032		64.6939		0.111682	0.198286	0.551202	0.0727505	0.0660792		82.6037		0.154686	0.30891	0.0981797	0.189673	0.248551		154.758		0.00219916	0.0866702	0	0.587072	0.324058		269.113		0	0	0	0	0		204.47		0.492402	0.205388	0.0909893	0.211221	0		411.615		406.446		0.176471	0.391881	0.0836785	0.207125	0.140845		26.3396		0.107547	0.3971	0.221641	0.196053	0.0776588		14.5293		0.0333333	0.358621	0.40474	0.0578512	0.145455		56.2784		0.0346915	0.351665	0.141327	0.266911	0.205405		310.219		0.206581	0.0846992	0.414532	0.267693	0.0728383		93.8874
YJL133C-A_ORF-T	5	0.299289	0.233128	0.134843	0.193542	0.139199		64.4053		0.264956	0.477221	0.181735	0.0752347	0.000852478		187.17		0.257462	0.321007	0.257009	0.149152	0.0153702		139.736		0.000798637	0.0557277	0.00202415	0.698786	0.242664		189.007		0.276792	0.254472	0	0.353451	0.115284		133.865		0	0.343195	0.569034	0.0877712	0		265.176		3.80874e-05		0.324257	0.370049	0.158416	0.0693069	0.0779703		20.2612		0.382627	0.302778	0.175745	0.0834947	0.0553561		6.26853		0	0	0	0	0		0		0	0	0	0	0		0		0.559211	0.0932018	0.0537281	0	0		16.1331
SER2_ORF-T	5	0.168163	0.0313766	0.646743	0.131466	0.0222519		64.2522		0.469792	0.0513918	0.417788	0.0610284	0		30.0551		0.238652	0.0979392	0.47133	0.0978518	0.0942273		26.6098		0.326926	0	0.389034	0.0645162	0.219524		41.7083		0.656019	0	0.257986	0.0859952	0		38.2655		0.263595	0.487134	0	0.198251	0.0510204		366.89		9.44231e-05		0.234483	0.365517	0.268966	0.131034	0		3.37687		0.351248	0.135166	0.421645	0.0696308	0.0223097		13.4079		0.661874	0	0.271684	0.0664418	0		15.869		0.172383	0.00747582	0.28584	0.0343008	0		34.9237		0	0.100547	0.36035	0.164402	0		11.0843
SNA3_ORF-T	5	0.216808	0.111298	0.185316	0.262566	0.224012		62.0644		0.120942	0.17323	0.220261	0.320582	0.164985		166.388		0.260411	0.140336	0.126265	0.283704	0.189285		91.1274		0	0	0	0	0		73.8747		0	0	0	0	0		74.5942		0	0.460317	0	0.151544	0.388138		441.855		129.916		0.25775	0.202834	0.173605	0.228521	0.13729		22.9627		0.292501	0.117129	0.118631	0.206103	0.265636		4.04691		0.0716935	0.245983	0.0154512	0.11063	0.556242		41.6282		0	0	0.482143	0.216121	0.301736		96.0417		0.341085	0.317242	0.0278576	0.030491	0.201267		88.2544
RPL36A_ORF-T	5	0.063566	0.426486	0.274548	0.087872	0.147528		60.555		0.351074	0.0363771	0.363058	0.228495	0.0209963		74.5298		0.249222	0.288448	0.232398	0.126525	0.103407		134.835		0.279641	0.0244428	0.0272586	0.0212915	0.647366		336.326		0	0.0101814	0.48596	0.01404	0.489819		99.6363		0.303774	0.171718	0.12766	0.161622	0.235227		428.321		466.911		0.264828	0.298647	0.190947	0.129553	0.116025		45.25		0.283517	0.215932	0.212219	0.16972	0.118612		7.22292		0.342114	0.311493	0.121235	0.112633	0.112524		59.3666		0.344121	0.417359	0.147951	0.00183561	0.0887327		328.691		0.320552	0.159149	0.347091	0.297719	0.08919		40.523
IPP1_ORF-T	5	0.0990845	0.214858	0.265569	0.14886	0.271628		57.72		0.0344826	0.40702	0.414409	0.0406404	0.103448		11.0036		0.216724	0.22709	0.109503	0.19575	0.250934		120.404		0.0311953	0.0212116	0.0455119	0.665298	0.236783		364.957		0	0.0121215	0.987878	0	0		247.439		0.221519	0.226103	0.361202	0.191176	0		278.709		1430.35		0.0993976	0.339759	0.11747	0.116265	0.327108		35.7948		0.150647	0.201724	0.0964371	0.28713	0.264062		22.0598		0.209031	0.275	0	0.515969	0		12.1426		0	0	0	0	0		93.0133		0.275515	0.228477	0.304704	0.0244088	0.0172388		191.055
RET1_ORF-T	5	0.17389	0.0151629	0.63648	0.0158564	0.158611		57.4409		0.579721	0.0463624	0.373917	0	0		37.6592		0.52124	0.235734	0.138432	0.0751055	0.0294877		58.8217		0.308848	0.0387909	0.00173015	0.252341	0.39829		41.6402		0.297749	0.131211	0.541537	0	0.0295033		46.5952		0	0	0	0	0		146.439		292.656		0.683948	0.0578265	0.108674	0.0189432	0.130608		20.2612		0.660318	0.0442604	0.186338	0.050969	0.0581139		10.9517		0.5	0	0	0	0		18.3065		0.311413	0.688587	0	0	0		59.5138		0.886659	0.0338139	0.059314	0.28125	0.00650759		86.4832
PIL1_ORF-T	5	0.148018	0.109372	0.0481528	0.550856	0.143601		57.0728		0.556983	0.357574	0.0482338	0.0278137	0.00939503		176.008		0.377653	0.206305	0.110857	0.205787	0.0993981		190.808		0.281759	0.00865095	0.475832	0.0761624	0.157596		225.942		0.42067	0	0	0.503176	0.0761543		148.248		0.443601	0.427639	0.0421179	0.0866426	0		1175.95		559.561		0.435982	0.199779	0.0772627	0.17936	0.107616		43.2239		0.502046	0.256037	0.0719555	0.13911	0.0308512		58.8319		0.320816	0.449955	0	0.185011	0.0442184		74.929		0.382423	0.451221	0.0183791	0.0681625	0.0798148		208.475		0.556143	0.2563	0.317601	0	0		154.293
POM152_ORF-T	5	0.170655	0.43549	0.319329	0.0166052	0.0579211		56.726		0.653858	0.102405	0.0944966	0	0.14924		67.8535		0.412094	0.249118	0.147804	0.0976241	0.0933603		47.5176		0.473783	0.00262113	0.515979	0.00237261	0.00524382		23.5862		0	0.022632	0.94061	0	0.0367583		33.1773		0.782264	0.094086	0	0.077951	0.0456989		514.598		289.316		0.186441	0.289439	0.378096	0.0378097	0.108214		22.2873		0.294236	0.155718	0.518276	0.00749015	0.0242796		16.4275		0.232187	0.140212	0.355446	0.272155	0		34.3094		0.38	0.0493333	0.0466667	0	0.024		14.9673		0.491917	0.262495	0.174175	0.306979	0.0923788		35.4976
CKA1_ORF-T	5	0.444288	0.0823531	0	0.444476	0.0288833		56.3426		0.617315	0.0851194	0.0680952	0.214164	0.0153061		37.959		0.42134	0.152995	0.0497617	0.355332	0.020571		45.527		0.290398	0	0	0.502518	0.207084		61.1397		0	0.051429	0	0.897142	0.051429		47.0089		0.182377	0.251025	0.0655738	0.00102459	0		236.841		7.95845e-05		0.416107	0.158389	0.311409	0.114094	0		16.209		0.348438	0.100848	0.0202399	0.515482	0.0149925		31.1027		0.43006	0.107143	0	0.462798	0		54.8106		0.328125	0	0	0.671875	0		26.7274		0.285714	0.71659	0	0.101382	0.0391705		18.6444
EGD1_ORF-T	5	0.0378657	0.0720662	0.0570573	0.417637	0.415374		55.7566		0.0902594	0.0272731	0.0203059	0.177811	0.684351		123.802		0.265399	0.110937	0.117186	0.270374	0.236104		113.588		0.303991	0.0642126	0	0.629412	0.00238461		110.051		0	0.0909636	0	0.73365	0.175386		125.12		0.193732	0.0583333	0.747934	0	0		411.932		417.159		0.192918	0.0935518	0.117336	0.12685	0.469345		45.9254		0.144397	0.119572	0.0411645	0.129757	0.565109		54.1434		0.408951	0	0.0727163	0.504511	0.0138221		73.4362		0.397332	0.160227	0.0102273	0.0375	0.394713		137.5		0.562942	0.13674	0.0800572	0.00990099	0.113861		101.254
CHC1_ORF-T	5	0.638944	0.0729089	0.128909	0.084788	0.0744502		55.4251		0.128074	0.195697	0.633197	0.0235658	0.0194666		15.3427		0.285096	0.107002	0.391805	0.0853875	0.130709		148.322		0.571994	0.0351931	0.190336	0.0097849	0.192692		250.012		0.416246	0.0353176	0.500642	0	0.0477947		180.429		0.277778	0	0.222222	0	0		133.223		476.776		0.0897205	0.0906222	0.633003	0.0870153	0.0996393		69.5635		0.392311	0.168113	0.247078	0.0869781	0.105519		16.751		0.237991	0.212039	0.0873362	0	0.462633		32.8929		0.319277	0.166667	0.115181	0.0655422	0.333333		131.558		0.457292	0.279331	0.053023	0.251517	0.0441715		267.26
HEM3_ORF-T	5	0.372881	0.00568961	0.426852	0.194577	0		55.2349		0.317057	0.162327	0.520616	0	0		77.1407		0.575077	0.151105	0.209343	0.039702	0.0247733		65.0816		0.477282	0.0215758	0.462516	0.0386263	0		62.7332		0.147509	0.417733	0.431073	0	0.00368466		104.655		0	0.0833333	0.723012	0.0405445	0.15311		264.542		8.20281e-05		0.351499	0.0626703	0.249319	0.279292	0.0572207		18.2351		0.593022	0.163056	0.137282	0.0826487	0.0239913		3.9687		0.365308	0.140474	0.322478	0.171739	0		33.6649		0.5	0	0	0	0		31.5977		0.193878	0.05	0.353061	0	0		46.4534
YMR259C_ORF-T	5	0.100736	0.0413981	0.734104	0.123763	0		53.974		0.401567	0.0399999	0.430764	0.110327	0.017341		19.9887		0.436198	0.135494	0.347828	0.0133121	0.0671688		44.4525		0.10253	0	0.416801	0.292079	0.188591		60.5743		0.230832	0.0989017	0.607621	0.0626448	0		29.3029		0.491967	0.336013	0	0	0.172021		426.1		145.446		0.359922	0.100195	0.328794	0.163424	0.0476654		28.3657		0.622385	0.022113	0.305144	0.0449496	0.00540866		4.83959		0.750558	0	0.124009	0.109575	0.0158582		28.2093		0	0	0.484987	0.515013	0		49.9505		0.275574	0.099983	0.0647182	0.0835073	0.0125261		31.9468
YJU2_ORF-T	5	0.0278468	0.0890973	0.821492	0.0504316	0.011132		53.6825		0.341932	0.0147358	0.641348	0.00198352	0		45.2349		0.451708	0.141367	0.317936	0.047375	0.0416144		32.5557		0.345455	0	0.308219	0.0753419	0.270984		3.87208		0.531035	0.436207	0.0258618	0.00689596	0		1.18983		0.5	0	0	0	0		29.6051		2.90051e-05		0.630814	0.151163	0.218023	0	0		5.40299		0.311574	0	0.601474	0.0505406	0.0364114		71.9535		0.231884	0.184783	0.472222	0.111111	0		11.4982		0.398175	0	0	0	0.101825		49.0596		0	0.0547156	0.232323	0.0793355	0.0353535		8.90968
CHL4_ORF-T	5	0.0817351	0.0173523	0.0122503	0.590468	0.298194		53.1118		0.431784	0.198358	0.0686817	0.301177	0		53.9202		0.288718	0.0776604	0.100565	0.481173	0.0518843		49.653		0.0503878	0	0	0.949612	0		35.2615		0.0140498	0	0.0148755	0.734888	0.236187		13.394		0.5	0	0	0	0.5		58.8928		2.75135e-05		0.139381	0.274336	0.0862832	0.329646	0.170354		12.8321		0.490282	0.158075	0.0843667	0.225162	0.042114		19.7653		0.0474777	0.0400593	0.0148368	0.766673	0.130954		44.1358		0.582692	0	0	0.417308	0		43.8338		1	0.226087	0.0184783	0.0195652	0		20.8817
SMC2_ORF-T	5	0.210392	0.276119	0.198216	0.209115	0.106159		52.5441		0.303304	0.0385617	0.166392	0.479003	0.0127391		33.3248		0.321696	0.188753	0.124486	0.248301	0.116764		40.8602		0.00503917	0.012068	0.00226777	0.856429	0.124196		96.4617		0.51936	0.0731705	0.126981	0.280488	0		45.85		0	0	0	0	0		0		5.07279e-05		0.392638	0.202454	0.184049	0.0552147	0.165644		9.45523		0.582838	0.107497	0.0526881	0.231153	0.0258229		34.6392		0.335933	0.361507	0.0403587	0.221843	0.0403587		23.3217		0.068	0.148	0	0.216	0.068		5.82062		0.674497	0.158991	0.227215	0.115518	0.0975545		48.4574
SCC2_ORF-T	5	0.112832	0.27057	0.0801444	0.530049	0.00640481		52.4246		0.73903	0	0.0138564	0.155889	0.0912244		41.5285		0.397968	0.204532	0.0631451	0.266102	0.0682529		37.8116		0.0989013	0.0382975	0.348937	0.180991	0.332873		11.27		0.19663	0	0	0.546614	0.256756		3.18231		0	0	0.788136	0.211864	0		88.1805		9.39246e-05		0.32948	0	0.260116	0.410405	0		6.07836		0.203126	0.459711	0.211609	0.0894551	0.0360983		18.9779		0.0841121	0.0517241	0	0.784724	0.0794393		13.1061		0	0.360342	0.634355	0.00530348	0		122.056		0.466667	0.136829	0.250233	0.0953289	0.00131823		14.2951
TFP3_ORF-T	5	0.31912	0	0.0136364	0.667243	0		51.0624		0.409629	0.07351	0.0106872	0.493869	0.0123052		34.8782		0.347764	0.0899917	0.0938904	0.407378	0.0609761		35.8138		0.0285283	0.0649906	0.371798	0.484813	0.0498699		69.9255		0.334801	0	0	0.665199	0		58.7958		0.125	0.502737	0	0.0766423	0.29562		293.512		258.482		0.492205	0.178174	0.142539	0.109131	0.077951		12.1567		0.322962	0.170923	0.120825	0.262704	0.122585		6.90479		0.209611	0.0752294	0	0.71516	0		46.7711		0.534722	0	0	0.465278	0		23.3419		0.128834	0.694165	0.0236453	0.0394089	0.0559934		22.1686
MRPL24_ORF-T	5	0.024476	0	0	0.919579	0.0559445		50.9058		0.0468025	0.0827288	0.00560277	0.864866	0		70.3489		0.240748	0.344267	0.0724673	0.270292	0.0722256		22.1036		0	0	0	0	0		24.3482		0	0.392216	0	0.107785	0.499999		24.708		0	0	0.5	0.5	0		147.391		1.99356e-05		0.290557	0.125908	0.0774818	0.40678	0.0992736		11.4814		0.38488	0.0317049	0.110935	0.47248	0		11.755		0.251152	0	0.286586	0.219019	0.243243		12.3979		0	0	0	0	0		0		0	0	0	0	0		0
TOP2_ORF-T	5	0.367549	0.0343678	0.245832	0.131417	0.220835		50.7862		0.113398	0.280374	0.252576	0.129111	0.224541		30.6831		0.262433	0.0942465	0.21141	0.219799	0.212112		69.4026		0.00321866	0.30083	0.497573	0.0490026	0.149375		187.895		0.485652	0.173211	0.0585938	0.0486112	0.233932		106.193		0	0	0	0	0		322.165		130.557		0.252336	0.121495	0.182911	0.311081	0.132176		19.5858		0.358218	0.0555105	0.190055	0.0757156	0.320501		16.5163		0.0756302	0.298403	0.308304	0.193277	0.124386		14.0696		0	0.00759493	0.450247	0	0.542158		89.6867		0.257373	0.201471	0.488829	0.0375335	0.054513		55.2912
ADH3_ORF-T	5	0.246019	0.092705	0.047956	0.357371	0.255949		50.7709		0.221175	0.170712	0.544075	0.0225172	0.0415203		65.4197		0.41088	0.201615	0.247762	0.0500293	0.0897147		134.865		0.148323	0.0817136	0.307862	0.241224	0.220878		66.9561		0	0	0	0	0		63.914		0	0	0.746479	0.253521	0		176.361		378.947		0.41791	0.11194	0.189552	0.0253731	0.255224		16.8843		0.499076	0.215745	0.195922	0.0502234	0.0390331		23.2647		0.346561	0.514727	0.117284	0.0214286	0		38.3548		0.235986	0	0.254973	0.0067812	0.0022604		42.4074		0.190217	0.157609	0.55163	0.0407609	0.0597826		79.6751
YPD1_ORF-T	5	0.00949975	0.0494998	0.923001	0.0179998	0		50.553		0.0557625	0.634609	0.309628	0	0		29.4342		0.157378	0.358905	0.247169	0.165493	0.0710556		17.5096		0	0	0.0590045	0.759798	0.181197		33.2656		0.0191911	0	0.616701	0.364108	0		44.8838		0.5	0.5	0	0	0		117.468		0.000102617		0	0.56546	0.122563	0.194986	0.116992		9.45523		0.401609	0.342252	0.219691	0.0311475	0.00530035		18.9832		0.0505837	0.274997	0.519581	0	0.154839		19.723		0.0124309	0.0131215	0.56837	0.101519	0.304558		30.1724		0	0.333333	0.373333	0.166667	0.126667		10.1934
HIS1_ORF-T	5	0.28667	0.438204	0.174816	0.0263952	0.073915		50.2032		0.465662	0.0893666	0.417629	0	0.0273424		41.0752		0.238469	0.215654	0.311121	0.116492	0.118264		97.2018		0.149317	0.451007	0.0193686	0.213686	0.166622		269.94		0.12603	0.0175716	0.156326	0.106035	0.594038		200.292		0.147472	0.21519	0.352528	0.28481	0		396.495		928.416		0.217636	0.255159	0.209193	0.257974	0.0600375		22.9627		0.275452	0.265085	0.300147	0.0590219	0.100295		5.47585		0.655288	0.0725962	0.158654	0.0788462	0.0346154		45.0293		0.338823	0	0.15686	0.00431723	0		82.3203		0.3	0.191512	0.143717	0.147127	0.0217391		107.938
HPC2_ORF-T	5	0.134465	0	0.813916	0.0344125	0.0172063		48.8287		0.513887	0.0612706	0.333815	0.082114	0.00891313		59.0313		0.33148	0.161165	0.371264	0.110009	0.0260819		35.6343		0.75939	0	0.24061	0	0		29.9499		0.0770301	0	0.798626	0.124344	0		31.9857		0.318182	0.181818	0	0	0		207.235		6.5716e-05		0.227753	0.310709	0.363499	0.0633484	0.0346908		17.5597		0.235197	0.053756	0.604515	0.0785771	0.0279549		65.335		0.30042	0.242987	0.398864	0.0147839	0.0429448		63.9351		0.761053	0	0.228947	0.01	0		34.9832		0.461538	0.136405	0.0792039	0.0705621	0.0614352		30.7399
SAC3_ORF-T	5	0.114758	0.548789	0.0825655	0.239543	0.014344		48.7981		0.38527	0.378456	0.0176343	0.150463	0.0681764		47.8813		0.521855	0.140578	0.139967	0.15602	0.0415809		49.8038		0.520363	0.0373444	0.212002	0.230291	0		30.9146		0.258903	0	0.309549	0.262775	0.168774		25.7051		0.657407	0	0	0	0.342593		176.044		8.99846e-05		0.332481	0	0.304348	0.26087	0.102302		18.2351		0.658799	0.0575314	0	0.164836	0.118834		14.9257		0.296429	0	0.207447	0.341085	0.155039		24.9296		0.4818	0	0.0119126	0.00628722	0		44.0704		0.526316	0.190457	0.0785112	0.118894	0		19.2284
HMX1_ORF-T	5	0.323365	0.161111	0.351717	0	0.163808		48.7704		0.131631	0.460361	0.0277333	0.380275	0		74.8485		0.233333	0.478653	0.146042	0.0867795	0.055193		61.7229		0	0	0	0	0		0.553368		0.237425	0.022778	0	0.739797	0		1.27292		0	0.5	0	0.5	0		88.1805		1.80328e-05		0.295436	0.372298	0.304243	0	0.0280224		30.3918		0.272115	0.482932	0.243897	0	0.00105622		100.469		0.120098	0.153186	0.193627	0.0330882	0.5		42.2026		0.542027	0.339817	0.113833	0	0.00432277		101.446		0.51105	0.540521	0.0998851	0.0239392	0.00606736		35.7387
SSK2_ORF-T	5	0.405002	0.037773	0.127237	0.13433	0.295658		48.2734		0.150313	0.244668	0.0302859	0.487862	0.0868711		45.707		0.351025	0.142042	0.0929849	0.203387	0.210562		54.505		0.328642	0.0797714	0.0399198	0.118786	0.432881		112.591		0.0585821	0.403313	0.210205	0.320857	0.00704238		87.4357		0.0438597	0.649123	0	0.307018	0		191.481		127.263		0.43717	0.234425	0.119324	0.0274551	0.181626		22.2873		0.610444	0.113728	0.0596039	0.119057	0.0971676		14.8369		0.287393	0.395021	0.186007	0.0497076	0.0818713		28.8474		0.908163	0.0176252	0.0166976	0.0398887	0.0176252		33.7362		0.238	0.218835	0.038	0.210242	0.159091		27.4616
EDE1_ORF-T	5	0.254711	0.156544	0.064809	0.226796	0.297141		48.0249		0.298941	0.0238093	0.560847	0.104497	0.0119052		16.5869		0.234629	0.147522	0.262476	0.209393	0.14598		59.5787		0.323628	0.190714	0.105988	0.0017141	0.377955		132.114		0	0	0	0	0		127.551		1	0	0	0	0		147.073		327.428		0.231511	0.228296	0.182208	0.161844	0.196141		22.2873		0.526405	0.140121	0.0323291	0.191457	0.109687		4.76667		0.586055	0.141732	0.029321	0	0.242892		20.2398		0.436873	0	0.197266	0.271637	0.094224		156.625		0.693182	0	0.181503	0.231376	0.094697		123.32
VMA10_ORF-T	5	0	0.395478	0.201657	0.189477	0.213389		47.7334		0.0272726	0.540254	0.15	0.219746	0.0627275		24.0162		0.136278	0.288501	0.398942	0.139678	0.0366006		46.3326		0.0243826	0.00273029	0.511704	0.0997398	0.361443		118.075		0.153013	0	0	0.846987	0		136.022		0	0	0	0.228571	0.271429		14.8025		216.166		0	0.291866	0.314195	0.333333	0.0606061		16.209		0.129201	0.378557	0.252318	0.153615	0.0863088		5.63227		0.0697674	0.697616	0.139535	0.0930818	0		21.9753		0	0.232375	0.45068	0.166667	0.150278		111.247		0	0.106074	0.403556	0.0175439	0		8.2662
SAH1_ORF-T	5	0.517286	0.0872586	0.170616	0.0422917	0.182548		47.4236		0.295267	0.554184	0	0.0514403	0.0991087		35.3385		0.219965	0.189562	0.133554	0.139229	0.317689		109.955		0.407502	0.00349542	0.191356	0.143193	0.254454		278.225		0.00694454	0	0	0.478395	0.51466		177.438		0.0652985	0.676915	0.0523194	0.026455	0.179012		749.534		2119.4		0.245964	0.250712	0.0560304	0.288699	0.158594		20.2612		0.451067	0.170114	0.116192	0.130906	0.131721		126.415		0.133291	0.164329	0.0841683	0.128257	0.489955		45.2332		0.0264984	0	0	0.645328	0.328174		109.941		0.332819	0.100737	0.0898491	0.0287209	0.381465		396.805
RAD17_ORF-T	5	0	0	0.42274	0	0.57726		47.1167		0.0662021	0.211673	0.61324	0	0.108885		48.7949		0.330863	0.146505	0.239364	0.0568774	0.22639		20.0824		0	0	0	0	0		4.56304		0	0	0.906593	0	0.0934071		2.87822		0	0	0	0	0.5		59.2101		1.23403e-05		0	0.174757	0.349515	0	0.475728		11.4814		0.420292	0.278035	0.181056	0.0092091	0.111408		25.3352		0.0848214	0	0	0	0.915179		15.1607		0.03125	0.375	0.5625	0.03125	0		11.7601		1	0	0.21164	0.00999412	0.0646678		3.76521
YDR514C_ORF-T	5	0.128415	0.450468	0.128743	0.221616	0.0707583		47.1167		0.664789	0.0468535	0.207692	0.0720273	0.00863797		37.1823		0.379463	0.196094	0.149479	0.199605	0.0753594		22.6424		0.00113641	0.331128	0.124999	0	0.542737		47.8648		0	0.0391299	0	0.96087	0		45.1826		0	0.733333	0	0.266667	0		147.391		2.91704e-05		0.224638	0.304348	0.40942	0.0615942	0		7.42911		0.20389	0.208333	0.0840123	0.428964	0.0748003		3.25423		0.366048	0.188596	0.166667	0.278689	0		24.6105		0.489842	0	0.491736	0.00826447	0.010158		91.2903		0.521739	0.18058	0.418841	0	0		14.1136
RPL43B_ORF-T	5	0.0288741	0.147951	0.249484	0.374942	0.198749		46.2823		0.0794066	0.286262	0.0398056	0.306501	0.288025		90.8003		0.112132	0.304296	0.217127	0.0954261	0.271018		158.781		0.0259907	0.000214132	0.049393	0.208075	0.716327		295.908		0	0.148985	0.652675	0.19834	0		285.621		0	0.5	0	0.23913	0.26087		102.983		521.539		0.107116	0.361897	0.214996	0.162969	0.153022		31.7426		0.328813	0.350636	0.128608	0.146234	0.0457083		7.54635		0.596829	0.278596	0.0656852	0.0588901	0		41.9473		0.076203	0.752445	0.0165729	0.0667357	0.0880438		160.247		0.112033	0.073775	0.175267	0.151458	0.438912		53.4687
YIL092W_ORF-T	5	0.0614977	0.0128208	0.737153	0.188528	0		46.1657		0.815235	0.0478264	0.105797	0.0311414	0		46.4672		0.328984	0.0978148	0.243654	0.263029	0.0665188		12.3969		0.0256416	0.0430314	0.400985	0.0976942	0.432647		17.4976		0.374666	0	0.281143	0.344191	0		12.8937		0	0	0.5	0	0		59.2101		3.70111e-05		0.393782	0.0932643	0.15544	0.26943	0.0880829		6.07836		0.464104	0.1592	0.160905	0.175105	0.0406872		15.7184		0.495646	0.269981	0.141859	0.0925145	0		28.8474		0.467308	0	0	0.532692	0		15.0268		0.25	0.460702	0	0	0.239766		6.49087
RPS22A_ORF-T	5	0.252869	0.0751649	0.334881	0.147358	0.189726		45.595		0.158867	0.664409	0.147167	0.0295565	0		20.3051		0.216992	0.216231	0.286129	0.195187	0.085461		119.79		0.206177	0.0200118	0.00930983	0.198437	0.566064		199.798		0	0	0	0	0		124.508		0	0.5	0	0	0		14.8025		1277.2		0.295062	0.235802	0.169136	0.3	0		16.209		0.258672	0.356173	0.156849	0.10996	0.118345		9.44455		0.5	0.5	0	0	0		19.021		0	0	0.347356	0.416782	0.235862		202.003		0.607317	0.142555	0.169936	0.0313234	0.0305804		146.35
YOR059C_and_YOR060C_ORF-T	5	0.339999	0.204696	0.33802	0.082882	0.0344032		45.4078		0.298641	0.0617663	0.0809136	0.541384	0.0172945		32.5528		0.285797	0.163812	0.232106	0.180685	0.137599		47.6192		0	0	0	0	0		1.10674		0.25	0	0	0.75	0		1.82629		0.5	0	0	0	0.5		131.953		5.02563e-05		0.332503	0.185554	0.225405	0.0423412	0.214197		18.9105		0.329343	0.0820615	0.290699	0.115021	0.182875		24.2032		0.0817942	0.476902	0.0699208	0.225594	0.145789		25.2487		0.0501597	0	0.865495	0	0.0843451		47.456		0.147937	0.435246	0.414445	0.0464675	0.0545282		57.5738
KRI1_ORF-T	5	0.453433	0.0993511	0.0394361	0.17851	0.22927		45.2605		0.16505	0.485836	0.0526613	0.241574	0.0548785		35.9452		0.350103	0.214591	0.0897868	0.261475	0.084043		45.0523		0	0	0.934132	0.0658677	0		7.12124		0.240845	0	0.525353	0.20845	0.0253515		6.75267		0.5	0	0	0.5	0		103.3		0.00010214		0.286055	0.200238	0.143027	0.126341	0.244338		18.9105		0.405937	0.246553	0.0261411	0.240635	0.0807339		5.95569		0.265765	0.223117	0.153355	0.281223	0.0765397		37.1298		0.426582	0.0227848	0.0278481	0.522785	0		20.0753		0.0862944	0.223242	0.20072	0.119071	0		7.68215
STU2_ORF-T	5	0.18617	0.123657	0.137432	0.434708	0.118032		43.9443		0.377455	0.118053	0.218668	0.16648	0.119344		31.4574		0.319538	0.309468	0.216558	0.105204	0.0492308		61.7427		0.485706	0.0910247	0.16183	0.00809119	0.253348		35.1299		0	0.253521	0.366198	0.126761	0.253521		18.3168		0.231278	0.156388	0.112335	0	0		118.42		9.62697e-05		0.318056	0.301389	0.025	0.266667	0.0888889		17.5597		0.272806	0.456797	0.0737265	0.138797	0.0578731		6.74837		0.49838	0.179755	0.160319	0.144172	0.0173745		50.7527		0.458584	0.0135542	0.527861	0	0		21.6789		0.341463	0.184775	0.490621	0.113321	0.0436992		66.6685
HNT1_ORF-T	5	0.328618	0.0709993	0.361873	0.101426	0.137084		43.5639		0.524756	0.195506	0.115299	0.164438	0		85.8498		0.203358	0.147801	0.248399	0.299492	0.10095		88.1545		0	0.00109834	0.164587	0.660328	0.173987		134.118		0	0	0	0	0		149.056		0.3	0	0	0.7	0		103.3		455.159		0.174757	0.327449	0.226831	0.184466	0.086496		29.0411		0.352467	0.156248	0.32998	0.112537	0.0487671		87.5671		0.637301	0	0.271588	0	0.0911111		26.729		0	0.331331	0.15966	0.00900901	0		35.7553		0.191803	0.161202	0.283232	0.0519126	0		43.4101
YJL127C-B_ORF-T	5	0.0412942	0.014849	0.362161	0.280336	0.301361		43.0392		0.0996241	0.375616	0.249536	0.216484	0.0587408		89.7096		0.218291	0.195022	0.282178	0.233982	0.0705274		34.6489		0	0.32068	0.0327228	0.142452	0.504145		31.1262		0	0	0	0	0		37.5203		0	0.5	0	0	0		103.618		7.61354e-05		0.361419	0.170732	0	0.177384	0.290466		10.806		0.158073	0.0912619	0.0969659	0.257478	0.396221		15.7078		0.236434	0	0.186047	0	0.0775194		5.781		0.340561	0.159439	0	0	0		48.228		0.326923	0.208696	0.0384615	0.313777	0.194414		57.7601
RPB4_ORF-T	5	0.129793	0.282639	0.451876	0	0.135693		42.7753		0.56481	0.315889	0.0953872	0	0.0239136		182.925		0.521655	0.258133	0.0970135	0.085217	0.0379816		75.0803		0	0	0	0	0		88.2187		0.121428	0.121428	0.628572	0.128571	0		1.43911		0	0	0	0	0		205.014		4.67132e-05		0.564398	0.315183	0.0439791	0.0303665	0.0460733		21.612		0.671389	0.176074	0.0818577	0.0368211	0.0338583		13.7314		0.757584	0.0684099	0.100142	0.0738636	0		57.7587		0.345	0.567255	0	0	0.0877451		167.195		0.325949	0.133966	0.352321	0.07173	0		17.4795
YGL226W_ORF-T	5	0.125	0.521239	0.0890065	0.260611	0.00414354		42.674		0.112403	0.337652	0.216366	0.333579	0		19.0586		0.170309	0.320682	0.135867	0.23457	0.138573		39.6893		0	0.0105443	0	0.82279	0.166666		13.4184		1	0	0	0	0		16.2147		0	0	0	0	0		0		2.97714e-05		0.231579	0.215789	0.184211	0.273684	0.0947368		4.72762		0.132731	0.561251	0.169859	0.110458	0.0257012		0.79268		0.5	0.5	0	0	0		4.62605		0	0	0.352787	0.647213	0		50.842		0.575862	0.11905	0.125744	0.333333	0.0283275		18.3077
HOM3_ORF-T	5	0.244268	0.37979	0.0405644	0.00635651	0.329021		42.1311		0.249474	0.0573683	0.544737	0.0389479	0.109473		19.8424		0.416786	0.215879	0.123227	0.163762	0.0803456		44.1241		0	0	0	0	0		130.318		0.343804	0	0	0.510375	0.145821		155.503		0	0.097561	0.651363	0.251076	0		325.338		597.295		0.376443	0.221709	0.0531178	0.122402	0.226328		10.806		0.412625	0.383835	0.153144	0.0503972	0		20.9649		0.5	0	0	0.5	0		5.71719		0.691925	0.299379	0	0	0.00869565		92.6562		0.2875	0.354658	0.318302	0.0832069	0.109677		89.5394
YKL091C_ORF-T	5	0.0169919	0.680901	0.0172729	0.284834	0		42.0851		0.155127	0.0887949	0.119605	0.51993	0.116544		40.4567		0.0734281	0.336335	0.105	0.18377	0.301468		42.4715		0	0	0	0	0		57.038		0	0	0.462821	0.537179	0		1.43911		0	0	0	0	0		0		4.97374e-05		0.442529	0.149425	0	0.408046	0		5.40299		0.35451	0.19996	0.076401	0.200398	0.16873		12.3912		0.264394	0.185145	0.018931	0.467893	0.0636364		47.6069		0.354931	0	0.124427	0.520642	0		38.4876		0.118056	0.193593	0.0972222	0	0.0231481		9.64223
YDR357C_ORF-T	5	0.0176854	0.0378784	0.199673	0.399318	0.345446		41.4591		0.425757	0.171507	0.378689	0.024047	0		67.8511		0.0420183	0.365496	0.247982	0.236795	0.10771		46.4609		0	0	0	0	0		116.484		0	0	0	0	0		124.039		0	0	0	0	0		0		2.3054e-05		0	0	0.6	0.332	0.068		7.42911		0.0773101	0.152445	0.546102	0.177505	0.0466387		14.2947		0	0.400704	0.32637	0.272926	0		45.8138		0	0	0	0	0		1.72247		0.593668	0.133046	0.18742	0	0.0307828		33.2307
YHL039W_ORF-T	5	0.0275665	0	0.439972	0.472813	0.0596482		41.4562		0.750935	0	0.0217916	0.143827	0.0834467		27.8902		0.364497	0.0770057	0.104726	0.438172	0.0155996		41.1649		0.0232876	0.0130132	0.45137	0.266668	0.245662		25.6546		0.302508	0	0.342742	0.35475	0		26.9532		0.166667	0.166667	0.5	0	0.166667		176.678		159.72		0.533113	0.0811258	0	0.259934	0.125828		14.1828		0.276546	0.0607654	0.300356	0.284459	0.0778733		8.56836		0.011811	0.191011	0.0955056	0.701672	0		16.5134		0	0	0	1	0		56.8409		0.724311	0.385129	0	0.0401002	0.230912		48.9395
SUR4_ORF-T	5	0.18555	0.0985627	0.478803	0.057495	0.179589		40.8148		0.229593	0.168805	0.555702	0.0153	0.0306001		41.833		0.438713	0.25312	0.133969	0.0803985	0.0938002		55.9643		0	0	0	0	0		66.6809		0	0	0	0	0		66.6809		0.101351	0.37012	0.171569	0.0408497	0.31611		338.237		463.331		0.607143	0.0616883	0	0.175325	0.155844		8.10448		0.415512	0.230578	0.204807	0.115575	0.0335277		17.5331		0.283099	0.275072	0.191549	0.0389624	0.211318		42.2151		0.96157	0	0	0.0316534	0.00677638		87.7265		0.254279	0.230644	0.0399792	0	0.333333		53.433
CDC60_ORF-T	5	0.385729	0.256034	0.193667	0.0351877	0.129383		40.6829		0.401727	0.389438	0.155813	0	0.0530218		61.6777		0.468784	0.152799	0.195045	0.0662018	0.117171		94.4942		0.0718261	0.0718247	0.414705	0.0598361	0.381808		272.112		0	0	0.575099	0	0.424901		263.46		0.5	0	0	0	0.5		162.511		678.725		0.561654	0.0657895	0.0736842	0.0605263	0.238346		56.7314		0.747978	0.0504504	0.0437006	0.0565327	0.101338		8.41724		0.322595	0.165262	0.512143	0	0		60.8344		0.161561	0.296864	0.027717	0	0.0138585		41.5759		0.401917	0.28519	0.159568	0.136099	0.110203		266.523
FPR4_ORF-T	5	0.479665	0.0485108	0.388889	0	0.0829345		40.6553		0	0	0	0	0		8.83641		0.232232	0.112519	0.191381	0.206205	0.257663		39.7826		0.197183	0.284809	0	0.389437	0.128571		4.63258		0.5	0.0101917	0.489808	0	0		1.54961		0.330357	0	0.119048	0.0505952	0		88.8152		172.37		0.365079	0.355556	0.279365	0	0		6.75374		0.321675	0.204307	0.383071	0.0440679	0.0468796		2.22162		0.177342	0.0359477	0.669063	0.117647	0		23.2579		0.052381	0	0.114286	0.333333	0		4.15759		0.72831	0.116438	0.0861816	0.12215	0		65.1918
SSU72_ORF-T	5	0.158024	0.228499	0.549	0.0644765	0		40.1429		0.43248	0.251676	0.118191	0.0388475	0.158806		129.51		0.320111	0.240545	0.333621	0.0746862	0.0310366		55.4376		0	0	0	0	0		0		0	0.32353	0.486726	0.17647	0.0132738		0.719554		0	0	0.5	0	0		14.8025		4.567e-05		0.218679	0.261959	0.289294	0.0740319	0.156036		20.2612		0.228853	0.267456	0.393277	0.0934136	0.0170013		25.3975		0.0609756	0.0823171	0.810976	0	0.0457317		28.8474		0.658991	0.223465	0.109649	0	0.00789473		95.1502		0.26087	0.246331	0.336478	0.133056	0.0362102		27.1452
RSA1_ORF-T	5	0.0572287	0.119844	0.536609	0.286318	0		40.0816		0.0290101	0.127986	0.375846	0.467158	0		29.2831		0.10761	0.239217	0.413637	0.230022	0.00951386		17.772		0.0472221	0.27308	0.200933	0.478765	0		60.7284		0	0.0284355	0.94533	0.026234	0		59.5993		0.5	0	0	0	0		44.4076		4.75398e-05		0.126894	0.0738636	0.63447	0.164773	0		16.209		0.198606	0.0665351	0.630921	0.103937	0		6.983		0.247068	0	0.522425	0.230507	0		59.0538		0	0	0.5	0.5	0		39.9723		0.925926	0.270501	0.0476925	0.02251	0.000102787		6.33269
PIS1_ORF-T	5	0.369313	0.286615	0.248113	0	0.0959591		40.0263		0.152258	0.165162	0.0539445	0.547991	0.0806454		29.4413		0.235026	0.241248	0.357903	0.111871	0.0539526		34.2863		0.00719748	0.00874926	0.502964	0.00508017	0.476009		67.4944		0.0826085	0	0	0.549763	0.367628		65.3327		0	0	0.833333	0.020202	0.146465		190.846		386.583		0.575875	0.188716	0.0389105	0.0428016	0.153697		12.8321		0.506939	0.167948	0.110898	0.12287	0.0913456		18.0235		0.0709677	0.546774	0.206452	0.162097	0.0137097		33.212		0	0	0	0	0		0		0.117647	0.313529	0.110644	0.177268	0.124705		50.336
HOS4_ORF-T	5	0.170146	0.0169492	0.320139	0.261383	0.231384		39.9957		0.513049	0.0556947	0.0204918	0.400151	0.0106135		39.6587		0.501496	0.056343	0.0780654	0.338708	0.0253881		43.5905		0.0947371	0	0.31579	0.368615	0.220858		7.67461		0.378075	0.0181824	0.200227	0.384265	0.0192509		18.4591		0.5	0	0	0.5	0		205.966		6.2368e-05		0.233566	0.11049	0.0811189	0.328671	0.246154		16.209		0.552747	0.0441767	0.0378239	0.237037	0.128215		4.0522		0.104195	0	0.407377	0.330512	0.157917		52.935		0.407816	0.517034	0.00100201	0.0420842	0.0320641		16.7492		0.350515	0.133758	0	0.0790378	0.137457		13.3184
VPS5_ORF-T	5	0.328048	0.405181	0.257399	0	0.00937306		39.4557		0.161235	0.110113	0.601396	0	0.127256		41.6796		0.483356	0.231756	0.188554	0.0234869	0.0728471		23.3825		0	0.0068304	0.889927	0.00580632	0.0974361		20.5397		0	0.105556	0.0944438	0	0.800001		13.973		0	0.5	0	0	0		59.2101		6.16036e-05		0.172308	0.113846	0.264615	0.104615	0.344615		8.10448		0.552101	0.284755	0.0370313	0.0791789	0.0469337		8.81888		0	0.525568	0.12358	0	0.350852		13.5591		0	0.117091	0.882909	0	0		57.5541		1	0.396404	0.0235951	0.0232998	0.0105108		9.03177
GIR2_ORF-T	5	0.40625	0.234845	0.0758572	0.283047	0		38.6795		0	0	0	0	0		5.58089		0.420409	0.297568	0.0723647	0.0599878	0.14967		26.7269		0	0	0	0	0		21.3047		0	0	0.5	0	0.5		22.0242		0.234899	0.176174	0	0.29726	0.291667		191.798		120.612		0.169118	0.335784	0.0245098	0.0465686	0.42402		9.45523		0.54624	0.27138	0.0488215	0.0538721	0.0796857		10.4824		0.837838	0.162162	0	0	0		22.422		0.226386	0.273614	0	0	0		79.8257		0.342857	0.282143	0.21931	0	0.10678		9.76432
ULP2_and_YIL030W-A_ORF-T	5	0.286774	0.135451	0.139564	0.191555	0.246655		38.6365		0.316346	0.0548075	0.50497	0.123876	0		33.1524		0.457623	0.232754	0.066665	0.181644	0.0613133		30.5995		0	0	0	1	0		35.9674		0.0206892	0.0476635	0.076808	0.781384	0.0734551		41.5601		0	0.0819672	0	0.418033	0		59.2101		7.22673e-05		0.064557	0.120253	0.021519	0.772152	0.021519		24.9888		0.321049	0.0895598	0.0768551	0.468423	0.0441133		5.31413		0.0724508	0.23712	0.314714	0.375716	0		38.6101		0.356275	0.0364372	0.0708502	0.0364372	0		9.97821		0.327273	0.0345357	0.0601177	0.595949	0.0145817		52.76
DSE3_ORF-T	5	0.112892	0.215562	0.490144	0.0227278	0.158674		38.5475		0.22433	0.290947	0.473232	0.00523888	0.00625182		60.4526		0.292912	0.414621	0.160425	0.0515584	0.0804836		86.215		0.539816	0.296606	0.0384612	0.0071129	0.118004		129.773		0.302429	0.00298449	0.691602	0	0.00298449		7.96903		0	0.2	0	0	0.3		74.0127		7.92188e-05		0.341463	0.455285	0.0867209	0	0.116531		18.2351		0.273045	0.48612	0.12494	0.064195	0.0516995		11.979		0.126837	0.490822	0.0710032	0.0734665	0.237871		66.3664		0.229144	0.408759	0.204713	0.154793	0.00259068		158.525		0	0.353706	0.0718888	0.341259	0.0898876		60.096
BNI5_ORF-T	5	0.220817	0.0415476	0.183126	0.347142	0.207367		38.4463		0	0	0	0	0		8.83641		0.305122	0.222561	0.0230174	0.351064	0.0982354		32.7402		0.340971	0	0.243243	0.256757	0.159029		19.7822		0.663636	0	0	0.336364	0		27.9751		0	0.315068	0.113514	0.571418	0		191.481		0.000101828		0.492021	0.0505319	0.0478723	0.140957	0.268617		10.1306		0.494964	0.295702	0.0666667	0.0610579	0.0816092		2.69617		0.403718	0.351406	0.00597609	0.2389	0		34.89		0.371594	0.112754	0	0.0156522	0		54.8802		0	0.129771	0.668101	0	0.202128		1.77533
BUD22_ORF-T	5	0.276306	0.0758856	0	0.563219	0.0845895		38.4156		0.318681	0.0627748	0.0107141	0.528366	0.0794639		30.532		0.327303	0.176682	0.114619	0.279519	0.101878		43.4561		0.447113	0.0583791	0.261261	0.0463596	0.186887		50.5396		0.0574713	0	0.017241	0.740758	0.184529		4.34473		0.5	0	0	0.0351562	0.464844		278.709		2.64536e-05		0.294509	0.121464	0.0449251	0.299501	0.239601		14.8582		0.496063	0.160915	0.00491159	0.247715	0.0903956		3.81228		0.423987	0.0167653	0.0388474	0.492346	0.0280544		65.7858		0.664384	0.0702875	0.214856	0.0233161	0.0271566		54.2275		0	0.25503	0.452897	0.221944	0.0617647		5.2039
SPC110_ORF-T	5	0.104472	0.0800969	0.43846	0.346113	0.0308588		38.299		0.274	0.248899	0.363581	0.113519	0		11.4663		0.384776	0.420776	0.107131	0.07337	0.0139473		62.0849		0.42915	0.527724	0.0344134	0.00871285	0		27.4538		0.252044	0.17825	0.343464	0.191359	0.0348838		18.041		0.518182	0.181818	0	0.3	0		132.588		3.8398e-05		0.227969	0.126437	0.216475	0.358238	0.0708812		12.1567		0.305634	0.34877	0.116942	0.140369	0.0882852		2.69617		0.459902	0.0120482	0.0240964	0.503953	0		21.3309		0.189591	0.413502	0	0.396907	0		34.2705		0.203704	0.687129	0.153543	0	0		15.6151
BET4_ORF-T	5	0.079165	0.45353	0.427507	0.0397985	0		38.2837		0.943469	0.017544	0.0389865	0	0		17.975		0.201832	0.314751	0.195066	0.250085	0.0382664		24.1879		0.0171483	0.0541515	0.0162461	0.516245	0.396209		7.12424		0	0.34472	0	0.65528	0		8.5224		0	0	0	0	0		29.2877		2.67016e-05		0.32053	0.0913907	0.218543	0.243709	0.125828		18.2351		0.485882	0.17092	0.0653242	0.173962	0.103912		9.36634		0.147436	0.737179	0	0	0.115385		7.45274		0.290625	0.197813	0	0.5	0.0115625		154.011		0.555556	0.240385	0.481838	0	0		4.83763
YER137C_ORF-T	5	0	0	0.954096	0	0.0459044		38.2407		0	0	0.819289	0	0.180711		10.8478		0.17556	0.203098	0.5588	0.00774447	0.0547974		21.0022		0	0	0.83125	0	0.16875		13.5545		0.0408654	0.154349	0.778343	0	0.0264425		15.7453		0.5	0	0	0	0		44.4076		6.62792e-06		0.0459016	0.413115	0.531148	0.00983607	0		6.75374		0.0653595	0.0163399	0.869914	0	0.0483871		5.71047		0.35956	0	0.587367	0	0.0530732		48.449		0.484601	0	0.250652	0	0.264748		33.3796		0	0	0	0	0		13.359
SPR6_and_SLX8_ORF-T	5	0.31912	0.0232364	0	0.657644	0		38.1824		0.649419	0	0.130025	0.194643	0.0259139		33.6198		0.438236	0.0643865	0.0285963	0.408874	0.0599073		54.4653		0.357142	0	0	0.642858	0		6.63742		0.0580652	0	0	0.826551	0.115384		1.99248		0	0	0	0	0		0		134.539		0.351145	0.10229	0.0366412	0.40916	0.100763		16.8843		0.766181	0.105768	0.0421875	0.0811195	0.00474384		321.169		0.301236	0	0	0.684478	0.0142857		33.735		0.736839	0	0.0404848	0.222676	0		55.7122		0.588235	0.213536	0.300005	0.0286576	0.135708		15.6447
CWP2_ORF-T	5	0.108911	0.112624	0.04868	0.0726066	0.657179		38.1795		0.243154	0.0932363	0.0247815	0.576533	0.0622951		73.6328		0.240948	0.234716	0.177241	0.134387	0.212707		216.05		0.0811333	0.307579	0.0130754	0.144563	0.45365		382.05		0.27622	0	0.718215	0	0.0055648		334.386		0.544456	0.174757	0.179612	0	0.101175		235.254		669.52		0.263731	0.243305	0.103495	0.179301	0.210168		54.0299		0.499925	0.208544	0.09143	0.138059	0.0620429		5.9504		0.266144	0.340979	0.152919	0.213369	0.0265896		86.0318		0.208001	0.0634165	0.00321585	0.0737072	0.151659		128.054		0.433467	0.263055	0.286289	0.0201597	0.0598706		204.538
GGA1_ORF-T	5	0	0.327115	0	0.630555	0.0423296		38.1394		0.201612	0.464726	0.0077634	0.128531	0.197368		121.729		0.398196	0.20263	0.0460096	0.181132	0.172032		20.6934		0.0113637	0	0	0.523396	0.46524		13.3489		0	0	0	0.984293	0.015707		21.5009		0	0.326923	0	0.214562	0.458515		220.769		3.57274e-05		0.112179	0.400641	0.208333	0.214744	0.0641026		5.40299		0.554367	0.0125786	0	0.0566038	0.376451		25.9503		0	0.39916	0	0.298672	0.302168		22.1029		0.343612	0	0	0.0770925	0.0792952		8.31518		1	0.0989011	0.0824176	0	0.0197802		14.5895
GSP1_ORF-T	5	0.421906	0.0362227	0.304421	0.0843295	0.153121		38.1088		0.176251	0.596249	0.1925	0	0.0350006		9.14567		0.166719	0.136498	0.158352	0.300013	0.238418		85.6345		0.0296353	0.130381	0.0931823	0.572174	0.174627		308.079		0	0.308358	0.0744309	0	0.617211		316.173		0.151771	0.0598651	0.288364	0.5	0		295.733		861.502		0.113941	0.077748	0.119303	0.442359	0.246649		16.209		0.119768	0.527404	0.109649	0.198364	0.0448156		10.0808		0.36859	0.13141	0	0	0		6.7445		0	0	0	0.388052	0.611948		120.513		0.4125	0.371737	0.212965	0.0196429	0.0528412		163.238
PCA1_ORF-T	5	0.135183	0.123251	0.0473159	0.69425	0		37.5382		0.0727696	0.0962445	0.0422539	0.788732	0		9.61075		0.426566	0.167198	0.205448	0.195065	0.00572301		26.3047		0.0119994	0.183963	0.2975	0.383908	0.12263		34.5115		0.361909	0.0650573	0.0152033	0.557831	0		40.8148		0.5	0	0.5	0	0		234.936		3.14729e-05		0.520124	0.170279	0.111455	0.198142	0		8.10448		0.334476	0.0172727	0.178182	0.284529	0.18554		11.1187		0.204461	0.567438	0.0539033	0.0740741	0.100124		23.2579		0.42623	0.5	0.0737705	0	0		7.54309		1	0.158349	0.0785582	0	0.0197166		11.1735
FMP27_ORF-T	5	0.125889	0.505369	0.181989	0.025773	0.160979		37.4062		0.196122	0.0872654	0.200711	0.0584353	0.457466		39.0591		0.433841	0.216127	0.117283	0.0733184	0.159431		57.6104		0.0905393	0.164176	0.390679	0.311781	0.0428253		69.3692		0	0.17987	0.0678931	0.160642	0.591595		56.4727		0	0	0	0	0		58.5754		150.788		0.271242	0.196078	0.210784	0.0392157	0.28268		18.2351		0.543717	0.251057	0.0444655	0.0422828	0.118478		3.9687		0.150997	0.0452489	0.298643	0.283522	0.221589		23.3217		0	0.0219072	0.0463918	0.386598	0.0451031		14.1358		0.179856	0.343434	0.111511	0.11271	0.342418		80.6329
MON2_ORF-T	5	0.168259	0	0.214149	0.315963	0.301629		37.0841		0.346047	0	0.104987	0.0492373	0.499728		59.0336		0.345857	0.184021	0.155005	0.134854	0.180263		59.6118		0.209822	0.00247907	0.273112	0.00291631	0.511671		38.3125		0.0182183	0.0339075	0.808512	0.0182183	0.121144		26.6182		0.674937	0.157729	0.0583596	0	0.108974		530.035		177.683		0.44206	0.133047	0.155579	0.127682	0.141631		21.612		0.526033	0.242412	0.0840096	0.0762238	0.0713216		10.6336		0.138756	0.194577	0.298405	0.0851356	0.283126		38.5463		0.5	0.346216	0.153784	0	0		46.6244		0.810811	0.364967	0.107649	0.0321058	0.0710895		51.902
FOX2_ORF-T	5	0.287326	0	0.146715	0.47887	0.0870878		36.8815		0.253846	0.540598	0	0	0.205556		7.59227		0.0144689	0.257327	0.391387	0.243569	0.0932477		5.54764		0	0	0.878988	0.114411	0.00660079		80.8903		0.166667	0.249999	0.121429	0.461905	0		1.35601		0	0	0	0	0		58.5754		4.02468e-05		0.345455	0	0	0	0.654545		2.02612		0.159641	0	0.0552326	0.441429	0.343698		2.53975		0	0	0.778947	0	0.221053		8.35242		0	0.166667	0	0.333333	0		2.49455		0	0.100704	0.169745	0.542216	0		0.887665
HPA2_ORF-T	5	0.221276	0.460282	0	0.318442	0		36.6024		0.424336	0.119116	0.0258047	0.409273	0.02147		47.9003		0.500193	0.187907	0.0746689	0.180757	0.0564748		36.6482		0.169492	0.0720335	0	0.71392	0.0445541		7.46747		0.0152832	0.336821	0.0414845	0.606412	0		6.06052		0	0	0	0.5	0		14.8025		9.53481e-06		0.412879	0.274621	0	0.25	0.0625		10.1306		0.432833	0.122642	0.0726566	0.286692	0.085177		9.0535		0.117669	0.267367	0	0.539964	0.075		53.5156		0.9144	0.0614157	0	0.0241845	0		63.7308		0.887574	0.269563	0	0.0264797	0		6.97923
ESA1_ORF-T	5	0.0919022	0.0798357	0.105989	0.710705	0.0115685		36.5288		0.501337	0.0320852	0.00802093	0.458557	0		27.7463		0.279536	0.188156	0.0872896	0.385696	0.0593219		30.1347		0.713471	0.0316032	0	0.244457	0.0104685		42.871		0.262987	0	0.209415	0.431007	0.0965908		14.2497		0	0	0.395833	0.104167	0		14.8025		6.51035e-05		0.166197	0.0521127	0.071831	0.694366	0.015493		23.6381		0.714703	0	0	0.213698	0.071599		10.2425		0.13875	0.15875	0	0.7025	0		28.1392		0.456098	0	0.0146341	0.0292683	0.5		82.5591		0.753425	0.214286	0	0.123288	0.285714		7.25644
YHR022C-A_ORF-T	5	0.363353	0.0506992	0.405783	0.147326	0.0328392		27.171		0.229776	0.0807621	0.311383	0.0754035	0.302675		196.594		0.262205	0.335207	0.0447766	0.186531	0.171281		54.8804		0.00308562	0.3	0.0800005	0.496914	0.12		19.3664		0.251656	0.0463571	0.207231	0.420163	0.0745922		40.4294		0	0.5	0	0	0		59.2101		3.90715e-06		0.262411	0.140662	0.0886525	0.0638298	0.444444		20.2612		0.184683	0.293819	0.0792704	0.0670534	0.375174		9.12641		0.508065	0.173118	0.172581	0.146237	0		24.5405		0.0653395	0.254977	0.00561511	0.156202	0.0178663		78.1627		0.447217	0.112971	0.345489	0.0511836	0.0454255		37.8505
YDL012C_ORF-T	5	0.3125	0.0381946	0.565972	0	0.0833337		29.8035		0.606438	0.132485	0.094021	0.154466	0.0125903		165.776		0.295991	0.237852	0.213176	0.176998	0.075983		79.3565		0	0	0.5	0	0.5		41.3635		0.292215	0.0382005	0.658119	0	0.0114652		50.6358		0.5	0	0	0	0		29.6051		130.108		0.239175	0.22268	0.189691	0.227835	0.120619		22.9627		0.301509	0.182483	0.414914	0.0347228	0.0663713		3.57236		0.0150754	0.262362	0.658911	0.0443886	0.019263		41.1177		0.421569	0	0	0	0.0784314		14.1358		0.288591	0.443887	0.179623	0.0566639	0		41.9321
YJR115W_and_YJR116W_ORF-T	5	0	0.0915257	0.396745	0.489002	0.0227277		16.3928		0.0452571	0.0097712	0.411883	0.533088	0		145.174		0.0226171	0.0763157	0.431157	0.406711	0.0631993		106.76		0	0	0.619271	0.380729	0		18.045		0	0	0.736498	0.263502	0		13.1456		0	0	0	0	0		0		5.04665e-05		0.11589	0.0227001	0.244922	0.594982	0.0215054		20.9366		0.0134427	0.03561	0.467125	0.483822	0		64.6311		0.105975	0.0210706	0.343303	0.529651	0		39.3246		0.0586924	0.0141159	0.0282318	0.39896	0		19.9564		0	0.194874	0.522685	0.183116	0.0525476		22.2577
YMR244C-A_ORF-T	5	0.145462	0.00877204	0.554364	0.291402	0		31.8805		0.0226194	0.368833	0.402866	0.139926	0.0657549		135.079		0.125403	0.130617	0.154953	0.410621	0.178406		50.5535		0	0	0	0	0		0		0	0.5	0	0.5	0		5.75643		0	0.457711	0.171429	0.370861	0		132.905		5.43009e-05		0	0.261637	0.288925	0.383628	0.0658106		13.5075		0.0368838	0.113119	0.415126	0.38138	0.0534909		41.9404		0	0.0223214	0.646577	0.273065	0.0580357		29.358		0	0	0	0	0.5		0.831518		0	0.512698	0.0277778	0.360317	0		18.4959
MPD2_ORF-T	5	0.23166	0.238417	0.529923	0	0		19.4793		0.422326	0.519149	0.0228353	0.0324757	0.00321393		122.555		0.331747	0.395161	0.0794931	0.153332	0.0402667		85.3405		0	0	0	0	0		13.6891		0.0158467	0	0.809969	0.174185	0		19.0682		0	0.5	0	0.5	0		235.889		6.09516e-05		0	0.647541	0	0.192623	0.159836		6.07836		0.420991	0.463622	0.0608586	0.0417409	0.0127877		5.0848		0.174043	0.0705521	0	0.755405	0		31.808		0.321908	0.178092	0	0	0		26.6086		0.426923	0.141799	0.105597	0	0		24.6108
YFR052C-A_and_HXK1_ORF-T	5	0.5	0.266667	0.148148	0.0518523	0.0333326		17.4605		0.618783	0.10147	0.0955703	0.0127158	0.171461		110.753		0.39788	0.16415	0.106948	0.247333	0.0836896		75.8404		0.153048	0.00949683	0	0.505962	0.331493		32.3025		0	0	0.941559	0	0.0584411		32.9811		0	0	0	0	0		0		8.34878e-05		0.316522	0.206957	0.102609	0.12	0.253913		12.8321		0.588509	0.184105	0.0344385	0.109709	0.0832382		18.3522		0	0	0.5	0	0		0.963501		0.5	0	0.5	0	0		24.1735		0.394305	0.316621	0.230076	0.0606845	0.025974		146.975
YOL114C_ORF-T	5	0	0	0	0	0		3.43627		0.156561	0.301769	0.349766	0.167923	0.0239817		100.397		0.213542	0.188682	0.317061	0.234815	0.0458992		46.6427		0	0	0	0	0		0.760506		0	0	0	0	0		0		0	0	0	0	0		0		2.87196e-06		0	0.28	0.469091	0.0618182	0.189091		7.42911		0.292478	0.225508	0.156712	0.288311	0.0369909		56.6938		0.0132399	0.021028	0.0303738	0.435358	0		25.051		0	0.19881	0.30119	0	0		19.9564		0.21466	0.165684	0.454245	0.0366492	0.0401396		30.8341
YBR255C-A_ORF-T	5	0.0678811	0.242509	0.645451	0.044158	0		24.0999		0.214958	0.363697	0.361695	0.0596508	0		96.3812		0.194168	0.245606	0.262891	0.273547	0.0237875		45.6958		0	0	0	0	0		0.553368		0	0.0737703	0.499713	0.426517	0		17.4629		0	0	0	0.5	0		148.025		5.21182e-05		0.127509	0.107438	0.44392	0.293979	0.0271547		20.2612		0.192283	0.209667	0.232725	0.31445	0.0508746		9.67917		0	0.122549	0.132353	0.745098	0		16.1881		0.0361163	0.760788	0.0771576	0.125938	0		73.4707		0.221745	0.542998	0.0467334	0.225242	0		88.5227
TMA7_ORF-T	5	0	0.0839535	0.302863	0.483734	0.12945		23.8943		0.34011	0.0373252	0.284299	0.306531	0.0317344		94.9623		0.0479588	0.0479588	0.412494	0.277153	0.214436		15.3154		0.00320946	0.5	0.00481419	0.491976	0		20.0588		0	0	0	0	0		18.5378		0	0	1	0	0		132.905		336.647		0	0.20595	0.189931	0.604119	0		14.1828		0.0890189	0.152757	0.382113	0.20282	0.173291		4.28683		0.0492424	0.287879	0	0.507576	0.155303		19.0786		0	0	0.404	0.596	0		109.763		0	0.322691	0.17151	0.002456	0		15.305
SBH2_ORF-T	5	0.0215516	0.318965	0.36438	0.273453	0.0216495		10.8948		0.437035	0.275456	0.0771037	0.135184	0.0752212		89.7001		0.21933	0.387714	0.145156	0.161245	0.0865551		62.709		0	0	0	0	0		72.2146		0	0.237204	0.762796	0	0		102.076		0	0	0	0	0		0		317.897		0.412262	0.435518	0.0486258	0	0.103594		12.1567		0.219582	0.512079	0.0597782	0.112479	0.0960823		24.2867		0	0.0711611	0.40824	0.0205992	0		11.562		0.5	0	0	0	0.5		78.1049		0.0805085	0.150907	0.079096	0.366778	0.0430495		25.4922
YGR161W-C_ORF-T	5	0.212121	0	0.604673	0.183206	0		23.4279		0.110171	0.338762	0.401336	0.052333	0.0973976		85.0375		0.161812	0.164965	0.536556	0.103704	0.0329634		17.5959		0	0	0	0	0		59.3195		0	0	0	0	0		0.719554		0	0	0	0	0		0		3.00739e-05		0	0	0	1	0		1.35075		0.27497	0.189909	0.19222	0.134003	0.208897		25.6428		0	0	0	0	0		0		0	0	0	0	0		0		0	0.0748956	0.372212	0.0480098	0.00214669		5.48111
YNL140C_and_RLR1_ORF-T	5	0.228854	0	0.244259	0.355862	0.171026		16.9482		0.154702	0.227942	0.0147517	0.415495	0.187109		83.8005		0.302024	0.142677	0.296796	0.0618529	0.19665		58.4338		0.0128922	0.247706	0.647201	0.0871563	0.00504446		63.7449		0.193182	0.284091	0.256818	0.184091	0.0818184		3.18231		0	0.169811	0.330189	0	0.5		73.6953		125.386		0.315379	0.0340184	0.282778	0.157335	0.210489		33.0933		0.423952	0.231184	0.0402937	0.148815	0.155755		67.5672		0.852865	0.0494792	0.0742188	0.0234375	0		23.7046		0.407143	0.536735	0	0.0561224	0		23.3419		0.288052	0.212667	0.0952706	0.0955667	0.118694		70.8828
KIP2_ORF-T	5	0.0779622	0.0875919	0.834446	0	0		15.7792		0.515584	0.00931315	0.38564	0.0137894	0.0756734		82.5706		0.457612	0.177935	0.183716	0.0529212	0.127816		55.6912		0	0.415254	0.0707195	0.514026	0		33.884		0	0	1	0	0		20.9467		0	0	0	0	0		0		7.78669e-05		0.376543	0.090535	0.259259	0.104938	0.168724		12.8321		0.738642	0.0616279	0.0672155	0.0741099	0.0584048		10.7171		0.5	0.25	0.075419	0.174581	0		17.2154		0.0656371	0	0.510121	0	0.424242		70.2052		0.133333	0.306319	0.0564685	0.10688	0.167901		24.0958
YER130C_ORF-T	5	0	0.370536	0.497541	0.0190888	0.112834		21.4245		0.191955	0.3738	0.423987	0.00539918	0.00485926		79.7896		0.285719	0.397795	0.2722	0.0220013	0.0222844		55.2794		0.5	0	0	0	0.5		17.5687		0	0	0	0	0		16.0477		0.5	0.5	0	0	0		117.468		118.042		0.315615	0.333887	0.350498	0	0		14.1828		0.347815	0.425536	0.169474	0.0348478	0.0223276		78.0338		0.40709	0.370564	0.222347	0	0		37.136		0	0	0.385714	0.1	0.0142857		10.8097		0.182796	0.0946806	0.0484338	0.314982	0.0119852		17.4531
ISA1_ORF-T	5	0.513533	0.201492	0.284975	0	0		3.81671		0.58889	0.354324	0.039102	0	0.0176841		76.2177		0.400388	0.340926	0.0982228	0.119135	0.0413286		72.2332		0	0.0130723	0.256756	0.483224	0.246947		17.8454		0.211138	0	0.32498	0.444533	0.0193486		25.3188		0	0	0	0	0		0		187.745		0.168889	0.591111	0.197778	0.0422222	0		10.806		0.465376	0.383733	0.13307	0	0.0178211		3.72877		0.145161	0.0913979	0.15642	0.504871	0.102151		31.0998		0.770793	0	0	0.0638298	0.165377		31.9543		0.730994	0.175482	0.187826	0.0407966	0.245062		19.994
RPB9_ORF-T	5	0	0	0.228365	0.144231	0.627404		13.0885		0.166405	0.547898	0.0695642	0.20759	0.00854292		75.4315		0.23899	0.22861	0.257874	0.243778	0.0307482		50.6556		0	0	0	0	0		38.1824		0	0	0.774487	0.210577	0.0149357		40.3411		0	0	0	0.5	0		44.4076		9.03306e-05		0.512195	0.263415	0.190244	0.0341463	0		4.72762		0.279434	0.375923	0.025	0.232511	0.0871322		23.5152		0.151685	0.5	0.230337	0.0196629	0.0983146		10.4709		0.146484	0.841797	0	0	0.0117188		85.3508		0.5	0.166667	0.333333	0	0		6.61296
ADI1_ORF-T	5	0	0	0	0	0		15.1196		0.361875	0.388826	0.114565	0.104481	0.0302523		72.3602		0.173225	0.19976	0.347912	0.254871	0.0242309		54.7007		0	0.5	0.5	0	0		6.36073		0	0.100189	0.493531	0.345877	0.0604026		37.3337		0.182796	0	0	0.317204	0.5		102.983		6.00091e-05		0.420118	0.00591716	0.115385	0.45858	0		8.10448		0.246084	0.177683	0.248312	0.321927	0.00599401		12.6153		0.339245	0.237991	0.325203	0.097561	0		17.5407		0	0	0	0.5	0		15.7988		0.553191	0	0	0	0.446809		33.1917
FPR1_ORF-T	5	0.302602	0.0367818	0.125018	0.535598	0		28.5302		0.22011	0.0783008	0.0828882	0.615493	0.00320847		71.8762		0.366306	0.183017	0.259701	0.162175	0.0288		46.8919		0.00816384	0	0.299537	0.6923	0		157.822		0	0	0	0	0		109.264		0.5	0	0	0.5	0		88.1805		962.98		0.319357	0.136129	0.245836	0.194141	0.104538		38.4963		0.505461	0.0969033	0.183913	0.192141	0.0215821		7.62456		0.116732	0.256809	0.544747	0	0.0817121		14.1334		0.5	0	0	0	0		68.1845		0.646179	0.183804	0.123297	0.0166113	0.0680233		42.2655
YCR007C_ORF-T	5	0	0	0	0	0		1.75495		0.123977	0.200096	0	0.540402	0.135525		70.6439		0.0771737	0.220167	0	0.380914	0.321745		15.286		0	0	0	0	0		7.74715		0.5	0	0	0.5	0		8.10693		0	0	0	0	0		0		1.81796e-05		0.179487	0.230769	0	0.451282	0.138462		8.10448		0.235448	0.160084	0.079898	0.301771	0.222799		16.1094		0.0981013	0	0.613924	0.287975	0		7.64419		0	0.0233517	0	0	0.476648		14.1358		1	0.121429	0	0	0.0404762		5.66263
YDR109C_ORF-T	5	0.299484	0.166666	0.53385	0	0		7.5015		0.205957	0.142128	0.3664	0.263685	0.0218305		70.4905		0.176138	0.211515	0.338302	0.134555	0.139489		48.4006		0.392453	0.00748586	0.119777	0.406929	0.0733552		28.1477		0	0	0	0	0		18.2612		0.23913	0	0.5	0.26087	0		117.786		2.68214e-05		0.207207	0.288288	0.171171	0.171171	0.162162		3.37687		0.327859	0.136077	0.118653	0.223855	0.193555		16.0312		0	0.233577	0.562044	0.20438	0		7.58037		0.464702	0.017487	0.0123057	0	0.00550518		44.0704		0.115607	0.168439	0.176378	0.302115	0.163796		41.3263
RPL11A_ORF-T	5	0.0288391	0.206004	0.519911	0.140422	0.104824		35.3598		0.113411	0.0594056	0.665067	0.0763795	0.0857368		68.1817		0.133743	0.26389	0.228553	0.164381	0.209433		72.3773		0.0623662	0.231899	0.0868167	0.207292	0.411626		165.915		0.5	0	0.5	0	0		114.52		0	0.0698599	0.697263	0.123288	0.109589		543.251		786.959		0.105973	0.239884	0.288054	0.147399	0.21869		22.2873		0.132848	0.306987	0.444494	0.0861197	0.0295506		4.37033		0.0646782	0.162362	0.261934	0.351959	0.159067		33.8564		0.00324887	0.370525	0.561898	0.0643275	0		137.32		0.226804	0.344025	0.125988	0.230896	0.00973654		128.376
GRR1_ORF-T	5	0.43654	0.145632	0.15075	0.19753	0.0695484		19.464		0.579589	0.315921	0.0722375	0	0.0322525		65.207		0.451166	0.153318	0.0700523	0.25727	0.0681937		45.6823		0.0864508	0.25651	0.083881	0.302413	0.270745		47.7213		0	0	0.727943	0.141732	0.130325		36.5506		0.19962	0.80038	0	0	0		294.147		152.582		0.320819	0.221843	0.117747	0.21843	0.12116		15.5336		0.621972	0.149006	0.0603175	0	0.168704		30.3312		0.589945	0.275735	0.0165441	0.102151	0.015625		23.647		0.212061	0	0.00758786	0.280351	0.5		44.1299		0.531818	0.376221	0.0431818	0.241546	0.0454545		29.6692
YLR042C_ORF-T	5	0.11464	0.103591	0.524862	0.256906	0		11.4348		0.0595423	0.523443	0.129665	0.283692	0.00365813		65.0915		0.093112	0.141789	0.339266	0.389073	0.0367598		52.2936		0	0	0.342898	0	0.657102		14.3846		0.469849	0.0150753	0.393032	0.122044	0		46.4369		0	0.423387	0.22973	0.281246	0.0656371		485.945		3.28821e-05		0.0521845	0.183252	0.353155	0.302184	0.109223		20.2612		0.0369266	0.117933	0.496527	0.334501	0.0141127		4.44325		0.0618557	0.228972	0.430822	0.278351	0		26.2122		0.00042391	0.0794828	0.235693	0.6844	0		114.572		0	0.123264	0.390481	0.0508481	0		72.4542
INO4_ORF-T	5	0.0724138	0.266197	0.554139	0.10725	0		18.4116		0.328532	0.146375	0.525093	0	0		64.598		0.301815	0.527669	0.0888044	0.0716599	0.0100515		19.9447		0.222222	0	0.5	0.277778	0		43.9172		0.583294	0.012839	0.403867	0	0		32.4277		0.5	0	0	0	0		14.8025		1.23343e-05		0.575342	0.164384	0.260274	0	0		2.02612		0.545505	0.3224	0.104154	0.0279411	0		11.6821		0.375	0.410185	0.136111	0	0.0787037		16.9601		0.216364	0.783636	0	0	0		79.2919		0	0	0	0	0		7.65574
YND1_ORF-T	5	0.263158	0.157894	0.541667	0.037281	0		9.06623		0.555541	0.0847719	0	0.12948	0.230207		63.8212		0.692626	0.109354	0.0663365	0.0235149	0.108168		26.016		0.495755	0.00283025	0.5	0.00141434	0		36.1761		0.173664	0	0.826336	0	0		40.4524		0.0777778	0.490278	0.0777778	0.354167	0		162.193		154.799		0.0836364	0.152727	0.352727	0.305455	0.105455		4.72762		0.644304	0.260127	0	0.0702532	0.0253165		36.9802		0.394402	0	0.568702	0.0368957	0		16.3157		0.341727	0	0.158273	0	0		14.9673		0.785714	0	0.353175	0.0515873	0.333333		4.95972
OSM1_ORF-T	5	0.106975	0.189335	0.581588	0.0656877	0.0564141		28.8953		0.399662	0.206591	0.374737	0.0190108	0		63.0445		0.321646	0.151432	0.288715	0.0576371	0.180571		34.6252		0	0	0.363096	0.62845	0.00845408		65.4731		0.010029	0.397334	0.527689	0	0.0649476		16.3005		0.113402	0.373847	0.299349	0.108247	0.105155		661.671		3.46921e-05		0.269327	0.236908	0.299252	0.134663	0.0598504		9.45523		0.306847	0.147968	0.204536	0.0954719	0.245177		10.5554		0.141176	0.0805882	0.418607	0.0811765	0.278452		40.2118		0	0	0	0	0		48.2291		0.199052	0.206951	0	0	0.0600316		17.9257
NST1_ORF-T	5	0.265928	0.126954	0.514971	0.0232371	0.06891		22.753		0.641189	0.0328796	0.28974	0.0283	0.00789161		62.9029		0.300107	0.166729	0.240984	0.187315	0.104865		63.7803		0.00124612	0.135577	0.612595	0.250581	0		55.6785		0.5	0	0.5	0	0		48.3923		0.462555	0	0	0	0.0374449		207.235		188.492		0.537781	0.13746	0.2709	0.0369775	0.016881		27.6903		0.471632	0.150765	0.208485	0.169118	0		8.49015		0.590284	0.0109961	0.342446	0.0122898	0.0439845		46.9625		0.193982	0.299936	0.00608195	0	0		44.902		0.0801887	0.0652849	0.161198	0.298716	0		56.7238
YFH1_ORF-T	5	0.0962764	0.216387	0.687336	0	0		11.4501		0.241442	0.295348	0.436633	0.0081083	0.0184684		62.8958		0.461487	0.16577	0.217791	0.0411915	0.113761		54.3496		0.878188	0	0.121812	0	0		97.3233		0	0	0	0	0		131.461		0	0	1	0	0		44.0903		5.87285e-05		0.450472	0.341981	0.0849057	0	0.122642		9.45523		0.335907	0.167815	0.202239	0.172604	0.121435		87.3007		0.499656	0.0221607	0	0.403391	0.0747922		46.9049		0.166301	0.333699	0	0	0		26.6086		0.295	0.05	0.425	0.025	0.0683333		16.4103
VHS3_ORF-T	5	0.0245227	0.475477	0.122448	0.0918375	0.285714		11.3918		0.644141	0.106607	0.0405407	0.0127627	0.195949		62.4237		0.233879	0.155625	0.121112	0.0384095	0.450974		24.1162		0.342488	0	0.571927	0	0.0855854		12.7955		0	0	0.710227	0.289773	0		10.8738		0.428922	0.571078	0	0	0		324.069		2.11577e-05		0.201439	0.0479616	0.489209	0.172662	0.088729		13.5075		0.142643	0.0797472	0.450757	0.194146	0.132707		121.053		0	0	0.374179	0.11128	0.51454		21.8414		0.0411111	0	0.458889	0	0		13.3043		0	0.59812	0	0.023724	0		11.6057
MSS2_ORF-T	5	0.168901	0	0.831099	0	0		14.5213		0.579826	0.25778	0.162393	0	0		60.8655		0.126996	0.0714805	0.280201	0.061321	0.460002		14.8321		0	0	1	0	0		4.63258		0	0	0	0	0		0.830052		0.14876	0	0.35124	0	0		103.618		8.84393e-06		0	0.359504	0.371901	0	0.268595		7.42911		0.0991285	0.336601	0.355968	0.157724	0.050578		88.5892		0.354067	0.100478	0.545455	0	0		10.4709		0	0	1	0	0		57.5541		1	0.333333	0.225225	0	0		20.1865
SPO14_ORF-T	5	0.0366731	0.028312	0.442971	0.315965	0.176079		33.7214		0.500178	0.0847323	0.0480915	0	0.366998		60.1007		0.546594	0.18735	0.0602313	0.0467249	0.159101		62.4067		0.254564	0.0471604	0.698276	0	0		48.5393		0.0618897	0.0146575	0.689633	0.117957	0.115863		21.6671		0.5	0.471429	0.0285714	0	0		88.4979		147.837		0.627557	0.101184	0.172228	0.0592034	0.0398278		23.6381		0.470189	0.133759	0.116161	0.114457	0.165435		11.4315		0.40213	0.388296	0.188779	0	0.0207949		111.165		0.358908	0.0123537	0.409226	0.219512	0		37.0623		0.557692	0.217321	0.0902015	0.0929487	0.013986		34.5412
TPM1_ORF-T	5	0.00539627	0.145089	0.232827	0.0771343	0.539553		34.4976		0	0.442755	0.034884	0.400831	0.121531		41.8235		0.0134732	0.402022	0.194633	0.300547	0.0893248		93.0398		0	0.472247	0.00522321	0.0852209	0.437309		150.686		0	0	0	0	0		73.8747		0	0.48881	0.480887	0.030303	0		485.31		232.673		0.0269598	0.420572	0.12443	0.30112	0.126918		47.9515		0	0.51686	0.251375	0.215456	0.0163084		29.3821		0	0.464149	0.0803059	0.388623	0.0669216		28.3307		0	0.5	0.485407	0.0145929	0		81.4898		0	0.453455	0.403385	0.0833333	0.0460653		21.4591
RPN5_ORF-T	5	0.106771	0.161458	0.26057	0.471201	0		7.31129		0.771703	0.097806	0.0337099	0.0824611	0.0143205		59.5058		0.486572	0.16786	0.0917975	0.194563	0.059207		88.6653		0.00358552	0.248407	0.132002	0.497181	0.118824		111.891		0	0	0.368563	0.579525	0.0519123		59.2113		0.20428	0.20457	0.0719844	0.519165	0		293.512		164.28		0.334879	0.25974	0.0612245	0.152134	0.192022		24.9888		0.606788	0.237476	0.0380138	0.0910699	0.0266519		14.4511		0.274419	0.481648	0.0139535	0.0263566	0.203623		51.4609		0.358639	0.0942408	0	0.0471204	0		17.4619		0.205394	0.169742	0.458663	0.0432964	0.0308054		57.1152
LRG1_ORF-T	5	0	0.452816	0.420472	0.0068491	0.119863		17.3439		0.0747879	0.035857	0.518664	0	0.370691		37.0193		0.445499	0.308397	0.105094	0.0517368	0.0892733		87.9756		0.492887	0.0027377	0.236842	0	0.267534		156.886		0	0.0527771	0.591667	0.211111	0.144445		31.6808		0	0	0.325243	0.174757	0		44.4076		115.036		0.412162	0	0.20777	0.141892	0.238176		14.1828		0.628634	0.13027	0.241095	0	0		7.37934		0.0841393	0.831334	0.0712767	0	0.0132496		58.2755		0	0	0	0	0		5.16741		0.559783	0.545694	0.0960145	0.119101	0		22.2907
SNT1_ORF-T	5	0.142549	0.183884	0.574393	0	0.0991741		19.2155		0.0226819	0.228797	0.580665	0.0355034	0.132353		13.9499		0.299328	0.488717	0.1075	0.0428783	0.0615775		79.9251		0.143236	0.4572	0.205259	0.0172423	0.177062		36.6494		0	0.23233	0.638531	0.0629139	0.0662257		16.3526		0.0623886	0.187166	0	0.0632799	0.187166		236.841		117.667		0.321458	0.326429	0.253521	0.0521955	0.046396		22.9627		0.51023	0.261019	0.0864863	0.0364709	0.105793		14.7534		0.141964	0.313393	0.262385	0.282258	0		26.5313		0.319149	0.0382979	0	0	0.642553		83.9849		0.653509	0.165698	0.274029	0.0389826	0.152129		45.0915
MSN5_ORF-T	5	0.267061	0.451985	0.0834546	0	0.197499		34.424		0.125146	0.176264	0	0.011163	0.687427		22.3212		0.40733	0.123009	0.0563988	0.11677	0.296492		77.9479		0.42555	0.0462558	0.273442	0.011894	0.242858		17.4296		0.0651345	0.184183	0.695576	0.00230529	0.0528013		19.4245		0.359416	0.397727	0	0.242857	0		205.966		212.44		0.444048	0.158333	0.17381	0.0285714	0.195238		17.5597		0.506968	0.212784	0.024498	0.156322	0.0994275		137.367		0.357234	0.0487326	0.101632	0.250742	0.241659		44.3335		0.125424	0	0	0	0.374576		28.2716		0.205742	0.212031	0.23613	0.204371	0		60.4547
RAX2_ORF-T	5	0.124039	0.0457805	0.506764	0.12298	0.200436		34.1602		0.381978	0	0.366505	0.203847	0.0476702		27.1206		0.392298	0.10118	0.188565	0.0741818	0.243775		76.378		0.240023	0	0.227591	0.0255911	0.506795		203.708		0	0	0	0	0		201.426		1	0	0	0	0		440.903		216.669		0.262522	0.240069	0.208981	0.103627	0.184801		15.5336		0.541798	0.0413669	0.102027	0.0216911	0.293116		36.5162		0.47799	0.204522	0.105042	0.17253	0.039916		51.8501		0.493583	0.190164	0.00568522	0.0254339	0.285134		160.426		0.24812	0.171105	0.178921	0.0467629	0.0168216		101.024
YCK2_and_GIM3_ORF-T	5	0.149456	0.56495	0.0258146	0.259779	0		22.4615		0	0	0	0	0		42.3218		0.21366	0.332479	0.207015	0.194649	0.0521964		71.4276		0.309487	0.10785	0	0.581543	0.00111974		147.172		0.0152159	0.22133	0.253311	0.510143	0		99.2191		0.721439	0.0841584	0.194402	0	0		397.447		224.726		0.164375	0.394892	0.276359	0.123117	0.0412574		33.0933		0.33952	0.494762	0.0256515	0.129888	0.0101792		2.93609		0.674317	0.0672854	0.153132	0.025522	0.0797438		28.0754		0.820616	0	0.152238	0.0205429	0.00660308		106.079		0.44709	0.225729	0.0291005	0.11552	0		22.9245
FRE2_ORF-T	5	0.272075	0.111605	0.567156	0.00610248	0.0430621		31.4418		0.0444947	0.120513	0.834992	0	0		48.3322		0.245567	0.165113	0.522862	0.0335981	0.0328596		71.1158		0.713511	0.0356435	0.149838	0.036549	0.0644584		24.2696		0.232277	0.0610172	0.43941	0.267296	0		11.0134		0	0.390805	0	0.109195	0		74.0127		3.06914e-05		0.0814664	0	0.843177	0	0.0753564		10.806		0.290519	0.0317726	0.631786	0.0346347	0.0112876		39.5517		0.166667	0	0.773333	0	0.06		14.2611		0.742857	0.257143	0	0	0		5.93949		0	0	0.5	0	0		10.3782
YCK1_ORF-T	5	0.096958	0	0.775769	0.00940258	0.11787		20.7802		0.112828	0.274056	0.30343	0	0.309685		27.4252		0.213814	0.226142	0.404848	0.0835424	0.071654		69.6022		0.00803767	0.402662	0.5893	0	0		39.7625		0	0	0	0	0		19.1469		0.534483	0.103448	0.362069	0	0		161.876		227.467		0.598901	0.106227	0.0805861	0.117216	0.0970696		12.1567		0.446981	0.0508366	0.364309	0.104733	0.0331412		7.46284		0.229388	0.117037	0.360545	0.29303	0		31.4827		0.710892	0	0.00550405	0.00521437	0.278389		58.7411		0.27619	0.262755	0.146014	0.0603175	0		70.2814
LCB2_ORF-T	5	0.259483	0.28521	0.0398408	0	0.415467		33.0065		0.424582	0	0	0.0336241	0.541794		53.9131		0.439351	0.26408	0.129407	0.0268078	0.140354		68.2002		0.0102267	0.498321	0.0600006	0.2696	0.161851		113.678		0.345934	0	0.604267	0	0.049799		56.1721		0	0	0.833333	0	0.166667		147.391		289.292		0.525292	0.293774	0.0583658	0	0.122568		10.1306		0.59484	0.13032	0.136571	0.0701906	0.0680786		2.06521		0.340206	0.174669	0.0360169	0	0.449108		60.0173		0	0.648554	0	0	0.351446		20.1347		0.396325	0.615171	0.109436	0.0892388	0.0138568		79.5891
SKS1_ORF-T	5	0.663607	0.010536	0.276119	0.0497376	0		21.7313		0.296854	0.101231	0.0252218	0.518554	0.0581394		44.3071		0.330552	0.277912	0.159545	0.208319	0.0236727		65.9009		0	0	0	0	0		26.285		0.118892	0	0.381107	0.500001	0		41.7554		1	0	0	0	0		484.675		5.80393e-05		0.35443	0.21097	0.190928	0.190928	0.0527426		21.612		0.684632	0.121118	0.048913	0.129032	0.0163043		212.961		0.494095	0.0491803	0.456725	0	0		16.0604		0.0456731	0.454327	0	0	0.5		42.7646		0.702703	0.25887	0.0524642	0.126355	0.290694		30.6129
ABF1_ORF-T	5	0.0415897	0.429285	0.152832	0.376294	0		24.5816		0.62245	0.0485858	0.100246	0.161554	0.0671638		17.9773		0.468772	0.0811044	0.149975	0.264625	0.0355232		65.1927		0.251395	0.00409743	0.270003	0.474505	0		74.4916		0	0.499999	0.0156542	0.484346	0		64.1633		0.962555	0.0374449	0	0	0		132.905		143.848		0.524333	0.186813	0.0612245	0.185243	0.0423862		13.5075		0.504808	0.402014	0.0554593	0.0377191	0		6.19032		0.530248	0.210914	0.0486726	0.210165	0		24.2852		0	0.442584	0.490099	0.0673173	0		58.3856		0.195219	0.123506	0.589641	0	0.0916335		17.298
PIK1_ORF-T	5	0.212544	0.362756	0.00996102	0.284077	0.130663		35.8875		0.308262	0.026266	0.0322351	0.561604	0.0716328		53.4504		0.565586	0.142265	0.0854265	0.111278	0.0954442		64.9939		0	0.490658	0.0464848	0	0.462857		85.8706		0.1001	0.111458	0.42526	0.307281	0.055901		8.85477		0.571138	0.213415	0	0	0.215447		147.708		116.107		0.375541	0.0606061	0.0422078	0.0822511	0.439394		27.6903		0.40099	0.226721	0.146226	0.16593	0.060133		7.54635		0.148318	0.124976	0.3809	0.190725	0.155081		44.7102		0.276316	0	0	0	0.223684		1.66304		0.278119	0.0715746	0.0293115	0.430811	0.0422631		43.3507
CUP9_ORF-T	5	0	0	0	0	0		4.12353		0	0	0	0	0		19.9982		0.674213	0.17652	0.0768095	0.039904	0.0325534		64.9567		0.483957	0	0.0160428	0.5	0		46.0581		0	0	0	0	0		26.285		0.5	0	0	0	0		88.8152		160.558		0.622951	0.213115	0.058548	0	0.105386		10.806		0.612072	0.148342	0.215129	0.00527493	0.0191816		41.434		0.213043	0.645652	0	0.141304	0		11.3706		0.5	0	0	0	0		14.9673		1	0.217213	0	0	0		8.78759
PHO3_ORF-T	5	0.0562637	0.567409	0.286093	0	0.090234		16.3775		0	0	0	0	0		4.65074		0.522772	0.167555	0.1606	0.0400908	0.108982		64.5763		0.114509	0.0631385	0.18663	0.10631	0.529413		183.711		0.0561817	0	0.443818	0.5	0		57.0313		0.553226	0.164516	0.153226	0.129032	0		162.511		581.665		0.551991	0.175885	0.0818584	0.0807522	0.109513		20.2612		0.484716	0.23252	0.157497	0.0685137	0.0567531		50.7698		0.273973	0.265567	0.228882	0.131024	0.100555		52.9412		0.277042	0	0.222958	0	0.5		89.9244		0.601942	0.262714	0.0664264	0.173524	0.04628		87.8409
GIS2_ORF-T	5	0.351863	0.145089	0.134495	0.338702	0.0298503		26.6434		0	0	0	0	0		14.4173		0.451566	0.206896	0.0898533	0.179526	0.0721587		64.0526		0.0752401	0	0.728025	0.104382	0.0923532		85.0736		0	0	0	0	0		87.2147		0	0	0	0	0		0		294.281		0.272401	0.290323	0.16129	0.275986	0		15.5336		0.399642	0.050431	0.379967	0.143828	0.0261324		19.927		0.901535	0	0	0.0301205	0.0683442		17.796		0.0963449	0.403655	0.5	0	0		108.989		1	0	0	0	0		18.242
HTZ1_ORF-T	5	0.0334035	0.417378	0.366545	0.143007	0.0396665		16.3775		0.103018	0.585491	0.255279	0.043283	0.0129284		51.9183		0.14387	0.110456	0.257731	0.183581	0.304362		63.883		0.338996	0	0	0.0464547	0.61455		39.2166		0.331502	0	0.168498	0.5	0		59.3553		0	0	0	0	0		0		205.276		0.106599	0.241963	0.277496	0.196277	0.177665		12.1567		0.211933	0.233347	0.357456	0.12915	0.0681129		75.1507		0.0909091	0	0	0.909091	0		15.2884		0	0	0.102362	0.177165	0.220472		23.2825		0.198198	0.346239	0.19466	0.158	0.0355366		4.43833
YNL208W_ORF-T	5	0	0	0	0	0		4.12353		0.582582	0.21021	0.196697	0	0.0105107		12.5523		0.127243	0.430703	0.0843336	0.0619113	0.295809		34.9415		0	0.000539183	0	0.658448	0.341013		332.846		0	0	0	0	0		323.72		0.102941	0.240196	0	0.656863	0		102.983		417.92		0.134669	0.352901	0.242403	0.125	0.145028		30.3918		0.211716	0.374813	0.0332499	0.200197	0.180023		17.4654		0	0	0	0	0		0		0.194226	0.286715	0.416667	0	0.102392		165.298		0.104712	0.197117	0.0642997	0.2467	0.0889234		26.1357
SBA1_ORF-T	5	0.454446	0.24772	0.0716644	0.074523	0.151646		20.7496		0.225571	0.157097	0.0653905	0.0725682	0.479373		31.1434		0.194107	0.163315	0.252312	0.161874	0.228391		52.2764		0.150308	0.00620481	0.681077	0.0301816	0.132229		287.858		0.495654	0.255749	0.248596	0	0		265.987		0	0	0.5	0	0		44.4076		259.959		0.107266	0.271626	0.129758	0.103806	0.387543		15.5336		0.282689	0.238067	0.0647655	0.163394	0.251084		42.7954		0.660377	0.339623	0	0	0		10.2156		0.0155483	0.360475	0.501227	0.12275	0		48.7629		0.141337	0.32556	0.187085	0.116741	0.0934006		59.4586
OAC1_ORF-T	5	0.217228	0.263039	0.38591	0.0434053	0.0904168		33.4453		0	0	0	0	0		11.6269		0.345152	0.380594	0.12668	0.0740384	0.0735357		40.2254		0.237957	0.00290966	0	0.494373	0.26476		210.482		0.436306	0.0366239	0	0.5	0.0270703		70.6128		0	0.287671	0.556393	0.155936	0		338.554		208.878		0.407002	0.236324	0.0853392	0.166302	0.105033		9.45523		0.630569	0.224351	0.020429	0.0447467	0.0799037		12.6259		0.280702	0.219298	0.5	0	0		7.64419		0.00855514	0.48289	0	0	0.00855514		27.4401		0.5	0.112426	0.121528	0.120418	0.0345168		33.4092
APL4_ORF-T	5	0.280488	0.252564	0.347717	0.0243587	0.0948713		13.9353		0.794832	0.0653501	0.0547113	0.0851068	0		7.75045		0.265867	0.269795	0.109012	0.228286	0.127039		31.1291		0	0.271226	0.33532	0.393454	0		207.642		0	0.0748035	0.925197	0	0		51.2148		0.5	0.336449	0	0.163551	0		103.3		0.000102684		0.511962	0.0263158	0.191388	0.12799	0.142345		16.8843		0.564321	0.236552	0.0931555	0.090281	0.0156904		9.36634		0	0	0.62	0	0.38		17.4769		0	0	0.00550796	0.494492	0		49.0596		0.530387	0.469613	0	0	0		17.0538
YRB1_ORF-T	5	0.247734	0	0.44349	0.237778	0.0709971		9.12453		0.333992	0.440103	0.10003	0	0.125874		24.0233		0.306089	0.129742	0.231631	0.195713	0.136826		59.062		0.50061	0	0	0.305155	0.194235		187.92		0	0	0	0	0		152.536		0	0.46334	0.53666	0	0		398.082		308.872		0.214612	0.0958904	0.0821918	0.127854	0.479452		6.07836		0.493608	0.147747	0.005886	0.16091	0.191848		12.3965		0.0227848	0.635463	0.173806	0.0227848	0.145161		16.3858		0.0860585	0	0.280981	0	0.13296		34.0922		0.591093	0.0337382	0.435897	0.333333	0		14.173
ZUO1_ORF-T	5	0.0513684	0.543949	0.374647	0.0300356	0		30.095		0.182653	0.415786	0.0439055	0.104907	0.252748		49.1042		0.325399	0.134104	0.106401	0.127678	0.306417		42.1051		0.136988	0.0235286	0.000412864	0.500173	0.338898		184.409		0	0	0	0	0		204.115		0	0.5	0	0	0.5		117.468		1136.4		0.15995	0.20403	0.059194	0.346348	0.230479		14.8582		0.253254	0.122448	0.0964621	0.309051	0.218785		29.2151		0	0	0.45	0.05	0		11.562		0.5	0.141129	0.336694	0.0221774	0		136.015		0.455056	0.217125	0.180486	0.022729	0.0148885		209.581
RRP12_ORF-T	5	0.0924874	0.0849303	0.351462	0.168412	0.302709		33.3993		0.626668	0.235216	0.0510667	0.00683896	0.0802103		46.0092		0.507032	0.11964	0.187515	0.109515	0.0762983		43.7993		0.105393	0.496662	0.012795	0.154912	0.230238		180.022		0.209206	0	0.651446	0.0301588	0.109189		144.325		0.0732218	0	0.5	0.426778	0		132.905		427.914		0.462312	0.19598	0.150754	0.0190955	0.171859		24.3134		0.20229	0.146678	0.205453	0	0.445578		20.2557		0.0969582	0.145475	0.160752	0.400939	0.195876		29.6195		0.32852	0	0.534296	0	0.137184		11.7007		0.474576	0.216691	0.156876	0.085383	0.0094697		51.0001
SAM4_ORF-T	5	0	0	0	0	0		3.43627		0.386288	0.0631275	0.537206	0.0133783	0		28.3648		0.162598	0.309408	0.165013	0.21239	0.15059		45.5906		0	0.225041	0.520367	0.0724079	0.182185		163.02		0	0.5	0.424966	0.0750341	0		143.99		0.0516129	0.430539	0.286885	0.230962	0		205.649		325.531		0.391525	0.145763	0.157627	0.0542373	0.250847		14.1828		0.318251	0.290046	0.150559	0.196285	0.0448578		14.0548		0.5	0	0	0	0.5		14.7778		0.140085	0.346093	0.00478469	0.00770866	0.00132908		53.2171		0.226923	0.10641	0.0769231	0.0903713	0.0325069		20.4824
RKR1_ORF-T	5	0	0.489348	0.27551	0.181123	0.0540191		20.2249		0.861718	0.0353189	0.0140406	0.0132599	0.0756628		24.7905		0.322362	0.370884	0.0639235	0.138523	0.104308		29.4713		0.134141	0	0	0.863769	0.00208984		155.391		0.295411	0	0.613191	0.0913985	0		83.4207		0.5	0.5	0	0	0		132.905		121.695		0.473896	0	0.341365	0	0.184739		7.42911		0.47307	0.329537	0.0167598	0.0409683	0.139665		13.8043		0.447306	0.0785124	0.143603	0.181818	0.14876		16.5772		0.971761	0	0	0	0.0282392		21.9166		0.342657	0.612985	0.141855	0.0361305	0.0361305		41.5141
AKL1_ORF-T	5	0.662318	0.0521743	0.0826086	0.0260872	0.176812		13.38		0.368742	0.0241294	0.036704	0.0852057	0.485219		33.9244		0.512722	0.217256	0.0597417	0.0329194	0.177362		42.9688		0.161121	0	0.834433	0	0.00444616		154.052		0	0	0.75	0.25	0		29.6883		0.5	0	0	0.5	0		162.511		166.262		0.329138	0.199419	0.324298	0.0735721	0.0735721		22.2873		0.761767	0.116527	0.086351	0.00835654	0.0269978		26.6913		0.367647	0	0.632353	0	0		23.7747		0.137718	0.00872093	0	0	0.353561		49.8911		0.587065	0.208955	0.119403	0.0845771	0		59.1534
TIM21_ORF-T	5	0.380208	0.119792	0	0	0.5		10.5727		0	0	0	0	0		27.9045		0.173728	0.142753	0.34723	0.0689567	0.267333		20.082		0.11708	0.0588773	0.00888478	0.759298	0.0558599		152.627		0	0	0.73028	0	0.26972		113.724		0	0.25	0.25	0.5	0		131.953		8.89896e-05		0.142857	0.210526	0	0.383459	0.263158		4.72762		0.192777	0.166447	0.488855	0.0716735	0.0802469		10.957		0.00930461	0.0673913	0.783566	0.134841	0.00489716		63.4821		0.510155	0.146518	0.335106	0.0082205	0		65.2155		0.413793	0	0.195402	0	0		6.09156
IXR1_ORF-T	5	0.227272	0	0	0.170455	0.602273		4.9427		0.407217	0.403616	0.0463913	0.0463913	0.0963851		11.3081		0.274256	0.150891	0.0425495	0.111872	0.420431		36.6535		0	0	0.119467	0.539901	0.340632		152.105		0.0552141	0.473355	0.0818608	0.334356	0.0552141		154.419		0	0	0	0.616788	0.383212		88.4979		171.531		0	0.402597	0.307359	0.0822511	0.207792		10.1306		0.0689441	0.298526	0.0816853	0.162588	0.388256		15.1709		0	0	0	0.545946	0.454054		9.57119		0	0	0	0.5	0		44.0704		0.287313	0.280335	0.120558	0.0810812	0		10.652
YTA6_ORF-T	5	0.290976	0.0663899	0.356094	0.212656	0.0738847		20.4427		0.215938	0.117217	0.0244218	0	0.642423		26.4903		0.390276	0.192563	0.114577	0.0230038	0.27958		31.9225		0.225631	0.0316499	0.265032	0.469623	0.00806403		150.117		0.29902	0.170257	0.350548	0.0294111	0.150763		47.9229		0.5	0.5	0	0	0		102.666		7.38224e-05		0.575682	0.255583	0.126551	0.0421836	0		10.806		0.352531	0.384899	0.143233	0.0439486	0.075388		3.17602		0.114999	0.50429	0.0945633	0	0.286148		22.4858		0	0	0	0	0		1.72247		0	0	0	0	0		3.0623
PSK1_ORF-T	5	0.536817	0.117374	0.148149	0.0103944	0.187266		19.0989		0.0422539	0.28169	0.0446005	0.0892023	0.542253		5.42508		0.60885	0.201603	0.102682	0.0250069	0.0618581		35.17		0.175627	0.432963	0.0275405	0.32387	0.0400002		148.14		0.222294	0	0.274112	0.329685	0.173909		101.904		0.5	0.132743	0	0.0575221	0.309735		162.193		126.841		0.0996979	0.0861027	0.326284	0.229607	0.258308		20.2612		0.384051	0.26049	0.130237	0.117215	0.108008		5.47055		0	0.0361217	0.5	0.193916	0.269962		16.1242		0	0	0	0	0		1.72247		0.786517	0.294511	0.172272	0	0.0438827		35.4712
YPL260W_ORF-T	5	0.144434	0.320718	0.258993	0.091633	0.184222		17.9729		0.300796	0.355965	0.0799495	0	0.26329		11.9337		0.416239	0.226659	0.0417517	0.248959	0.066392		54.8748		0.458537	0.0942242	0.0501885	0.0748034	0.322247		146.779		0.257142	0	0.603323	0	0.139535		142.935		0	0.789855	0.0434783	0.12381	0.0428571		353.357		8.98267e-05		0.346709	0.327448	0.158106	0.0858748	0.081862		25.6642		0.458223	0.370923	0.0315258	0.0419069	0.0974219		7.69217		0.633357	0	0.0883838	0.0479798	0.230279		17.6683		0.741908	0	0	0.00809199	0.25		60.227		0.332378	0.0468004	0	0.126075	0.0496657		19.961
YPP1_ORF-T	5	0.448422	0	0.173914	0.225491	0.152174		13.337		0.35523	0.556067	0.0577411	0.0234304	0.00753163		22.6328		0.564063	0.171499	0.119339	0.105619	0.0394813		32.9867		0.477714	0.0652534	0.113737	0.000839614	0.342456		141.424		0	0.0776499	0.464211	0.45814	0		86.9362		0.640305	0	0	0.331754	0.0279412		412.25		146.405		0.195971	0.155678	0.199634	0.152015	0.296703		11.4814		0.315001	0.230282	0.117906	0.0434183	0.293394		51.4472		0	0.0696721	0	0.311475	0.618852		19.2124		0.259209	0.240791	0	0	0		29.1031		0.375862	0.358698	0.0867437	0.0897805	0.0344828		38.3094
BGL2_ORF-T	5	0.160949	0.148812	0.0806186	0.126141	0.483479		25.7076		0.263393	0.142857	0.0294645	0.107527	0.456759		13.6382		0.210202	0.191969	0.23554	0.145488	0.216801		50.6121		0.00723962	0.0575916	0.0649906	0.255557	0.614622		135.643		0.00723033	0	0.49277	0.5	0		147.393		0	0	0	0	0		146.439		1016.36		0.100881	0.27522	0.285015	0.282076	0.056807		18.9105		0.362528	0.327934	0.137908	0.0340158	0.137614		34.6022		0.0519231	0.0884615	0	0.226923	0.132692		19.27		0.5	0.137931	0.362069	0	0		58.92		0.443443	0.173361	0.0946721	0.0102459	0		117.997
RNA14_ORF-T	5	0.42102	0.301725	0.167621	0.0366385	0.0729964		20.2249		0.385928	0.0191896	0.12317	0.344445	0.127268		14.2568		0.518658	0.0857294	0.108978	0.0922181	0.194417		40.281		0.230148	0.00978985	0.0124805	0.46095	0.286631		132.819		0	0	0.499614	0	0.500386		15.6605		0.331081	0.668919	0	0	0		368.477		9.70092e-05		0.651026	0.243402	0.0527859	0	0.0527859		8.10448		0.724283	0.041555	0.0740604	0.0941805	0.0659214		6.27382		0.5	0	0	0.5	0		3.72637		0.490415	0	0	0	0.00958466		28.2716		0.607345	0.208621	0.428437	0.160494	0		74.7362
PAN1_ORF-T	5	0.412698	0.0842496	0.211315	0.129005	0.162732		28.0179		0.363339	0	0.41816	0.218502	0		17.6705		0.321062	0.127683	0.118316	0.12151	0.31143		51.4625		0.00196701	0.212358	0.340714	0.15242	0.292541		131.755		0.190047	0.119719	0.507136	0.183098	0		100.492		0.648932	0.142094	0	0.208974	0		353.674		268.516		0.109977	0.0294785	0.165533	0.460317	0.234694		22.2873		0.563925	0.0225812	0.114973	0.214745	0.0837766		13.2462		0.082084	0.0305755	0.295148	0.592193	0		35.8472		0.850632	0	0.00908222	0.140286	0		56.4843		0.516245	0.0962935	0.00852273	0.252984	0.0875417		85.5756
NDD1_ORF-T	5	0.0826445	0.5	0	0.347108	0.0702479		8.70111		0.635853	0.0541916	0.158487	0	0.151468		13.6382		0.273796	0.108341	0.244984	0.206076	0.166804		49.0791		0.0538431	0.082568	0.104246	0.759343	0		130.154		0	0.0131379	0.192307	0.67917	0.115385		88.431		0.405972	0.449995	0.144033	0	0		412.25		6.99803e-05		0.256757	0.243243	0.371622	0	0.128378		4.05224		0.182672	0.348673	0.282789	0.125731	0.0601351		12.2971		0	0	0.181818	0.559804	0.258378		23.9661		0.450292	0	0.209706	0.284901	0.0551		95.6256		0.49635	0.133333	0.297324	0.0705596	0.333333		12.6749
NHA1_ORF-T	5	0.0593225	0.0631767	0.361028	0.447288	0.0691844		29.3647		0.12258	0.236986	0.257234	0.127097	0.256102		19.3749		0.306737	0.101991	0.166246	0.306835	0.118191		37.2976		0.129823	0	0.00309366	0.759086	0.107997		129.041		0	0.420962	0	0.4811	0.0979381		65.4362		0.24635	0.5	0.25365	0	0		206.283		145.56		0.332099	0.0567901	0.167901	0.265432	0.177778		18.9105		0.568059	0.0122549	0.0975003	0.0833629	0.238823		14.2947		0.179936	0.304675	0.186731	0.220422	0.108235		47.5493		0.479073	0.0142003	0.00672646	0	0		47.3965		0.304688	0.121827	0.0963542	0.135417	0		23.6998
OST4_ORF-T	5	0	0	0	0	0		6.87255		0	0	0	0	0		8.37134		0.126224	0.160466	0.177045	0.0898902	0.446375		25.9472		0	0	0	0	0		128.105		0	0	0	0	0		128.105		0	0	0	0	0		0		172.363		0.416244	0	0.106599	0.451777	0.0253807		3.37687		0.548433	0.361103	0.00733496	0.0831296	0		6.19032		0.482646	0.128465	0	0	0.388889		6.55305		0	0	0	0	0		0		0	0.0907621	0.0229407	0.0154824	0.333795		16.4541
TUB2_ORF-T	5	0.390701	0.334206	0.0836431	0.052045	0.139405		24.422		0	0.0520839	0	0.218749	0.729167		8.6806		0.343421	0.220701	0.1302	0.0676707	0.238007		48.4431		0.180253	0	0.141017	0.463659	0.21507		124.064		0.455387	0	0	0.544613	0		81.6536		0.167901	0	0.332099	0	0		177.63		562.186		0.14794	0.177903	0.181648	0.243446	0.249064		12.8321		0.456317	0.145642	0.0612981	0.134174	0.202568		15.4784		0	0.678808	0	0.251656	0.0695364		14.8417		0	0	0	0	0.5		15.7988		0.448276	0.165411	0.206361	0.0241082	0.017991		66.4601
YGL140C_ORF-T	5	0.424616	0.281999	0.0916922	0.066449	0.135244		14.3894		0.25062	0.026054	0	0.723326	0		16.2705		0.526668	0.119623	0.185018	0.125044	0.0436458		33.295		0.0585027	0.229153	0	0.111205	0.601139		120.746		0	0	0.802198	0.098901	0.098901		69.3098		0	0.350877	0	0.149123	0		192.433		234.292		0.237903	0.163306	0.328629	0.211694	0.0584677		13.5075		0.424378	0.0596256	0.0919961	0.205548	0.218453		74.9466		0	0	0.318792	0.431208	0.25		9.50737		0.872426	0	0.116912	0.0106618	0		73.4119		0.574194	0.116075	0.12384	0.0685972	0.104922		29.8244
MSA2_ORF-T	5	0.0636796	0.362968	0.0760871	0.453787	0.0434782		8.75941		0.292642	0.586956	0	0.120402	0		7.28537		0.218559	0.116386	0.0940695	0.0480572	0.522928		52.1263		0.5	0	0	0.173737	0.326263		120.698		0	0	0	0	0		109.65		0	0.190217	0.309783	0	0		118.42		4.74338e-05		0.363636	0	0.206612	0.173554	0.256198		3.37687		0.459843	0.431667	0.10849	0	0		7.61926		0.586164	0.413836	0	0	0		15.9328		0.482453	0.218482	0	0	0.299065		144.627		0.568182	0.21844	0.143939	0	0		9.43107
NUP170_ORF-T	5	0.134057	0.0488432	0.0758351	0.54915	0.192114		25.094		0.160173	0.0519479	0.285811	0.269611	0.232456		21.0723		0.396475	0.21033	0.222465	0.144532	0.0261989		41.9717		0.000743457	0.477693	0.000442261	0.47542	0.0457016		120.563		0.323312	0.0972975	0.383145	0.147597	0.0486488		120.358		0.746324	0	0.128676	0	0.125		131.953		279.946		0.450342	0.143836	0	0.292808	0.113014		13.5075		0.36298	0.0497892	0.112165	0.41875	0.0563166		7.69747		0.5	0.0568862	0	0.443114	0		10.0242		0.401575	0.548556	0	0.0249344	0.0249344		12.5322		0.33452	0.241708	0.0403321	0.0514322	0.333333		66.208
ATP17_ORF-T	5	0.024331	0.0887437	0.35644	0.363818	0.166667		26.6004		0	0	0	0	0		13.9522		0.139444	0.15385	0.12766	0.369461	0.209585		30.1775		0.0658238	0	0.0231107	0.489307	0.421759		120.532		0	0	0	0	0		53.2064		0	0	0	0	0		117.151		7.71274e-05		0	0.197101	0.104348	0.64058	0.057971		7.42911		0.137341	0.0402017	0.0896096	0.392938	0.33991		22.545		0	0	0	0	0		0		0	0	0	0	0.5		0.831518		0.254386	0.119992	0.339912	0.055914	0.356989		6.21366
CDC10_ORF-T	5	0.187192	0.471675	0.299261	0	0.0418714		7.06277		0.238609	0.184053	0.0221825	0.0335733	0.521583		15.6567		0.220063	0.332663	0.196327	0.0628844	0.188062		23.1386		0.311052	0	0.5	0.188948	0		117.006		0	0	0	0	0		53.1233		0	0	0	0	0		87.8632		165.295		0.118143	0.126582	0.506329	0.194093	0.0548523		4.05224		0.494491	0.324014	0.125446	0	0.0560498		12.3753		0	0	0.5	0	0		2.8905		0	0.5	0	0	0		10.8097		0.666667	0.342541	0.237849	0.0697018	0.0165746		49.702
VMA8_ORF-T	5	0.656339	0.0228922	0	0.0397593	0.28101		16.3775		0.294737	0.0438599	0.0111118	0.639765	0.010526		48.1787		0.274269	0.224879	0.0341319	0.360808	0.105912		31.4438		0.162638	0.0808351	0	0.55123	0.205297		116.758		0.157408	0.00946959	0.47619	0.194925	0.162007		135.498		0	0	0	0	0		58.5754		151.935		0.0823293	0.178715	0.232932	0.467871	0.0381526		11.4814		0.503702	0.184028	0.0549717	0.183938	0.0733598		19.0455		0	0	0	0	0		0.899683		0.5	0	0.482582	0.017418	0		77.6294		0.228972	0.43369	0.199097	0.0535974	0.124553		31.6541
UFE1_ORF-T	5	0.260753	0.055556	0.048387	0.635304	0		10.8212		0	0	0	0	0		2.79045		0.661778	0.130074	0.0368778	0.136106	0.0351631		14.3363		0.00879588	0.453701	0	0.537503	0		116.15		0	0	0	0	0		21.7802		0.6	0.4	0	0	0		191.164		1.39578e-05		0.505155	0.273196	0	0	0.221649		4.05224		0.671068	0.203922	0.0882353	0.0367747	0		8.89179		0.123188	0.130435	0	0.246377	0		3.854		0.108247	0.367268	0	0.0244845	0		13.3043		0.716667	0.0782839	0.0809376	0.0641309	0.287587		8.78759
CCW14_ORF-T	5	0	0	0	0	0		7.5598		0.305584	0.0918784	0.0883253	0.438991	0.0752214		20.6143		0.409038	0.237631	0.129355	0.0733892	0.150587		55.6546		0.225786	0.573959	0.142785	0.0574705	0		115.775		0	0.114865	0.364479	0.378764	0.141892		82.2309		0.21875	0.28125	0	0	0		29.6051		480.355		0.415704	0.286374	0.140878	0	0.157044		11.4814		0.799879	0.0647202	0.0677778	0.0607289	0.00689405		8.89179		0.5	0	0	0.5	0		6.55305		0.24379	0.25621	0.470219	0	0.0297806		104.595		0.583056	0.178571	0.0299003	0.102941	0		79.5167
MRPL44_ORF-T	5	0.5	0.192408	0.307592	0	0		24.1888		0	0	0	0	0		6.51104		0.21782	0.167226	0.300581	0.100574	0.213799		33.609		0	0	0	0	0		114.547		0	0	0	1	0		117.785		0	0	0	0	0		0		3.47711e-05		0.115979	0.131443	0.350515	0.0824742	0.319588		10.1306		0.403942	0.311754	0.138593	0.0293427	0.116368		15.0821		0	0.0447761	0.0335821	0.421642	0		6.7445		0.135714	0	0.364286	0	0		3.32607		0	0.268085	0.185185	0.449466	0		8.19725
MIC17_ORF-T	5	0.0492128	0.155511	0.333334	0.332021	0.129921		9.81179		0.163105	0.466575	0	0.158781	0.211538		42.2933		0.189419	0.224895	0.153456	0.280699	0.15153		43.3207		0	0	0	0	0		111.78		0	0	0	0	0		111.78		0	0	0	1	0		146.756		190.084		0.341207	0.0839895	0	0.199475	0.375328		8.10448		0.305588	0.125535	0.149424	0.353027	0.0664275		32.3129		0.273438	0	0.609375	0.117188	0		10.5347		0	0	0	0	0		0		0.19209	0.209636	0.279087	0.174636	0.0220039		15.5226
MOB1_ORF-T	5	0	0.5	0.5	0	0		4.00693		0.534532	0.0180838	0.355335	0.0576917	0.034358		24.1673		0.0934386	0.490952	0.20515	0.0943183	0.116141		24.669		0.00205326	0.997947	0	0	0		111.398		0	0	0	0.672727	0.327273		38.7084		0	0	0.5	0	0		74.0127		7.51808e-05		0.0497925	0.767635	0	0.182573	0		5.40299		0.636051	0.328872	0.0320265	0.00305033	0		167.01		0	0	0.5	0	0		1.927		0.452381	0.0476191	0	0	0		0.831518		0.609091	0	0.284483	0.130303	0		21.8631
DSK2_ORF-T	5	0.313905	0.0785714	0	0.394442	0.213081		20.7955		0	0	0	0	0		10.6967		0.430205	0.109844	0.19019	0.129155	0.140606		30.9455		0	0	0	0	0		111.227		0	0	0	1	0		111.587		0.125	0.375	0	0	0.5		220.451		370.616		0.444073	0.136895	0.280467	0.00166945	0.136895		11.4814		0.61496	0.134021	0	0.0888621	0.162157		81.8779		0.0412621	0	0.504892	0.453846	0		10.088		0.492555	0	0	0.00744514	0		29.1031		0.234676	0.444839	0.24606	0.191764	0		31.557
MPS1_ORF-T	5	0	0	0	0	0		6.87255		0.339151	0.07739	0.56525	0.0182098	0		39.8169		0.460628	0.21137	0.18874	0.0202173	0.119045		26.6279		0.103649	0.5	0	0.349888	0.0464634		110.594		0.450954	0	0.524523	0.0245231	0		95.7345		0.8	0	0	0.2	0		103.3		6.10974e-05		0.461883	0.0762332	0.116592	0.170404	0.174888		6.07836		0.773117	0.102676	0.0227704	0.0199241	0.0815122		24.1356		0	0.5	0.0703125	0.429688	0		8.2886		0	0	0	0	0		22.3921		0.330677	0.199217	0.150215	0.0754999	0.183005		20.0534
ADY3_ORF-T	5	0.24739	0	0.0603454	0.64973	0.0425355		20.7649		0.172898	0.00999945	0.0488896	0.741547	0.0266666		27.4346		0.239419	0.14423	0.264959	0.329211	0.0221806		26.5893		0.00598624	0	0.621456	0.364997	0.00756088		108.545		0.0818183	0.0818183	0.317355	0.386777	0.132231		2.71203		0	0	0	0	0		0		1.08948e-05		0	0	0.319672	0.381148	0.29918		7.42911		0.107341	0.312412	0.411995	0.0445545	0.123698		21.747		0.384211	0.1	0.515789	0	0		7.38892		0.5	0	0.0728477	0.427152	0		8.37461		0.235294	0.264706	0.176471	0.323529	0		18.0966
RAD57_ORF-T	5	0.705031	0.0788038	0	0.164534	0.0516312		7.69172		0.178893	0.117117	0	0.591377	0.112613		20.3075		0.420581	0.258388	0.130805	0.16304	0.0271865		24.6241		0.00283639	0.487976	0.266625	0.00830777	0.234255		108.147		0	0	0.0810808	0.893918	0.0250007		36.2182		0	1	0	0	0		117.468		4.71891e-05		0.556314	0.238908	0	0	0.204778		8.10448		0.695656	0.0226986	0	0.258316	0.0233291		3.49415		0	0	0.355191	0.644809	0		5.58955		0.456	0	0	0.544	0		40.0917		0.622222	0.125926	0.164076	0.0466321	0.0276339		7.25644
UBP3_ORF-T	5	0.0442068	0.0320128	0.643293	0.143293	0.137195		16.9482		0.0623702	0.0187115	0.0187115	0.281704	0.618503		10.3851		0.514476	0.157034	0.108316	0.0771462	0.143028		39.4678		0.00524937	0.0132501	0.474127	0.0245231	0.482851		107.727		0.197101	0.472542	0	0.178572	0.151785		25.1508		0.5	0.5	0	0	0		102.983		160.429		0.505119	0.250853	0.180887	0.0324232	0.0307167		12.1567		0.510943	0.0565217	0.199246	0.206704	0.0265852		5.55935		0.665569	0.138384	0.0434783	0.134387	0.0181818		33.984		0.392276	0.164147	0.406991	0	0.0365854		129.363		0.567961	0.0989636	0.191933	0.0683687	0.0398247		48.265
CTR9_ORF-T	5	0.44188	0	0.0512103	0.0852994	0.42161		23.5139		0.119583	0.033708	0.314928	0.305458	0.226324		15.0358		0.602338	0.0573747	0.150242	0.0833668	0.106678		45.3561		0	0	0	0	0		107.63		0.280766	0	0.307744	0	0.41149		110.149		1	0	0	0	0		190.529		7.95751e-05		0.271335	0.203501	0.161926	0.164114	0.199125		10.806		0.637708	0.0989038	0.108844	0	0.154544		11.7497		0.904412	0.0567227	0.019958	0	0.0189076		22.7411		0	0.236842	0	0.144737	0.118421		3.32607		0.31291	0.115974	0.210723	0.355934	0.0262582		39.9392
LIP1_ORF-T	5	0.319149	0.202041	0.0408158	0.122449	0.315545		8.37898		0.136	0	0	0.304001	0.56		4.02985		0.0630259	0.269163	0.120348	0.389022	0.158441		24.3851		0.00263804	0.00373015	0.0221076	0.957514	0.0140103		107.593		0	0	0	0	0		31.542		0	0	0	0	0		0		161.736		0	0	0.305556	0.277778	0.416667		2.02612		0.375415	0.0614618	0.5	0	0.0631229		7.22292		0	0	0	0	0		0		0	0	0	0	0		31.0044		0.626582	0.249171	0.0464135	0	0.0400844		30.3704
YCL056C_ORF-T	5	0	0	0	0	0		1.75495		0	0	0	0	0		4.18567		0.330622	0.165501	0.0258622	0.188457	0.289557		10.4282		0	0	0	0	0		107.231		0	0	0	0	0		1.07933		0.608108	0.391892	0	0	0		58.8928		6.12759e-06		0.398305	0.0508475	0.322034	0.228814	0		4.05224		0.849138	0	0.0258621	0.125	0		5.48114		0.244681	0	0.255319	0.444444	0.0555556		12.9785		1	0	0	0	0		24.0551		0	0	0	0	0		5.35902
SOP4_ORF-T	5	0	0.169492	0.775021	0.0554874	0		13.0302		0	0	0	0	0		7.44119		0.355697	0.106839	0.0288705	0.255343	0.253251		20.5717		0.0596881	0.00133393	0.216372	0.2736	0.449006		104.83		0	0	0.542959	0.324582	0.132459		44.3817		0	0	0.5	0	0		44.4076		200.609		0	0.0869565	0.415459	0.144928	0.352657		4.05224		0.35304	0.0671642	0.0945236	0.121435	0.363836		8.89179		0	0	0	0	0		10.7962		0	0	0	0	0		0		1	0.0591631	0.0306577	0.212932	0.033189		13.1539
GPB1_ORF-T	5	0.568001	0.0839997	0.16	0	0.188		16.4082		0.28268	0	0.0310463	0.686274	0		9.60838		0.47124	0.199565	0.0742134	0.234017	0.0209648		18.8332		0.141178	0.132221	0.226601	0.5	0		104.693		0.0970146	0.276119	0.407354	0	0.219512		41.8076		0.375	0.125	0	0	0		59.2101		7.36327e-05		0.614907	0.26087	0	0	0.124224		3.37687		0.375117	0	0.395856	0	0.229027		9.20992		0.256944	0.369553	0.373503	0	0		9.37974		0.5	0	0	0	0		29.1031		0.122222	0.20819	0.0786638	0.4446	0		12.1801
MSR1_ORF-T	5	0	0	0	0	0		2.63242		0.203287	0.249135	0	0.0320073	0.515571		12.7105		0.388132	0.281824	0.262161	0.0492759	0.0186078		17.1436		0	0.492202	0.00373096	0.456206	0.0478607		104.613		0.0344828	0	0	0.573461	0.392057		22.1913		0	0.5	0	0.5	0		88.4979		4.57765e-05		0.241935	0	0.330645	0.290323	0.137097		2.70149		0.63984	0.191194	0.130252	0.0208575	0.0178571		27.0717		0	0	0	0	0		7.19747		0	0	0	0	0.5		4.15759		1	0	0.0584063	0.46858	0		8.07516
RTT107_ORF-T	5	0.249708	0.387857	0.0798479	0.153846	0.128742		9.82711		0.336539	0.0363248	0.0192312	0.566239	0.0416663		12.8639		0.432418	0.103537	0.155948	0.103151	0.204945		32.6097		0	0.002704	0.0106886	0.488708	0.4979		103.925		0	0.324074	0.588207	0	0.087719		26.2302		0	0	0	0	0		0		5.99313e-05		0.520295	0.132841	0.0811808	0	0.265683		7.42911		0.406412	0.0889447	0.253149	0.150738	0.100756		21.283		0.19337	0.20442	0.5	0.0497238	0.0524862		8.60769		0.470588	0	0.142664	0.128378	0.258369		22.6887		0.321767	0.177708	0.0483701	0	0		48.7472
TRM112_ORF-T	5	0.219858	0.0709218	0	0.585107	0.124113		11.3335		0.09667	0.588615	0.00537032	0.309345	0		27.2741		0.249645	0.184443	0.116502	0.382428	0.0669812		16.9928		0	0	0	0	0		101.266		0	0	0	0	0		101.266		0	0	0	0	0		29.2877		8.34522e-05		0.106977	0.0899225	0.212403	0.336434	0.254264		14.8582		0.212363	0.227083	0.111071	0.261703	0.18778		5.48114		0	0.242958	0.152582	0.60446	0		32.6376		0.00367948	0.496321	0	0	0		64.0269		0.230769	0.403238	0.207413	0.028688	0.0607861		16.8893
HOS3_ORF-T	5	0.438453	0.0743807	0.0785128	0.225961	0.182692		6.06869		0	0	0	0	0		13.9522		0.591228	0.0523231	0.149006	0.045345	0.162098		26.2458		0.00424932	0	0.97356	0.012748	0.00944263		99.0124		0.271084	0.499999	0.0512052	0	0.177711		35.9459		0	0	0	0	0		175.726		3.51968e-05		0.467692	0.0630769	0.115385	0.0753846	0.278462		14.8582		0.822017	0	0.0120788	0.0308328	0.135071		25.9662		0.437956	0	0.0627208	0	0.499323		26.4737		0.928005	0	0	0	0.071995		132.747		1	0.273808	0.0075662	0	0		21.6803
TOR2_ORF-T	5	0.325464	0.121896	0.248194	0.0270698	0.277376		31.3682		0.466504	0.134056	0.0619945	0.111823	0.225623		22.7815		0.509152	0.214933	0.123837	0.0586102	0.0934678		42.7171		0.101336	0.00863672	0.403416	0.483001	0.0036093		97.8436		0.0765771	0.216172	0.176081	0.359999	0.171171		34.1161		0	0	0.5	0	0		74.0127		173.539		0.287338	0.275974	0.196429	0.0584416	0.181818		18.9105		0.180355	0.17862	0.238413	0.0180361	0.384575		16.9909		0.172139	0.239966	0.0837507	0.422482	0.081662		45.1694		0.00627769	0.487445	0.00627769	0.481172	0.0188285		79.5296		0.735225	0.271553	0.111352	0.0732861	0		63.4917
IDI1_ORF-T	5	0	0	0	0	0		2.06176		0.564558	0.364766	0.0499996	0.00902223	0.0116539		55.9339		0.216001	0.391201	0.0979492	0.188439	0.10641		33.1339		0.217668	0.0492179	0.440481	0.292633	0		97.3913		0	0.208791	0.197803	0.0934063	0.5		96.1482		0	0.851536	0	0	0.148464		250.374		178.866		0.26788	0.286736	0.30039	0.10078	0.0442133		39.847		0.662163	0.191913	0.0990899	0.0303196	0.0165138		14.4511		0.308573	0	0.691427	0	0		40.7986		0.552295	0.128292	0.242287	0.0703537	0.00677201		90.2799		0.316629	0.330662	0.0734137	0.0561883	0.0182232		67.2316
CAP2_ORF-T	5	0	0	0	0	0		4.81078		0.219476	0.384759	0.365241	0	0.030523		23.0932		0.531414	0.199162	0.13248	0.0667271	0.0702181		26.0407		0	0	0.33466	0.162636	0.502704		96.5267		0	0.359524	0.342593	0.297883	0		24.5975		0	0.195652	0.173913	0.130435	0		88.8152		171.766		0.429936	0.296178	0.210191	0.0636943	0		6.75374		0.387948	0.323358	0.103035	0.132386	0.0532742		9.29342		0.163462	0	0.336538	0	0		2.8905		0	0.5	0	0.472973	0.027027		54.1686		0.526316	0.361792	0.0761001	0.0914413	0		25.3309
ARO80_ORF-T	5	0.0384615	0.298642	0.5	0.162897	0		6.62403		0.269412	0	0.658824	0.0517649	0.0199993		9.61075		0.134785	0.543268	0.158091	0.11589	0.0479651		14.0039		0.333334	0.00163336	0.640269	0	0.0247639		95.8933		0	0.417471	0.582529	0	0		1.54961		0	0	1	0	0		44.0903		4.74531e-05		0	0.573171	0	0.426829	0		2.70149		0.569637	0.0311958	0.308611	0.0311958	0.0593607		9.67917		0.193676	0.308163	0.134387	0.210712	0.153061		24.2852		0.154545	0	0.554545	0.290909	0		4.21702		0.229167	0.222222	0.0601852	0.484182	0		4.43833
TFC4_ORF-T	5	0	0.464186	0.163504	0.19577	0.17654		18.9516		0.494646	0.41636	0	0.0549865	0.0340073		25.0998		0.661834	0.121521	0.0427265	0.108266	0.0656526		28.5183		0.239926	0.00411282	0.74677	0.00919158	0		95.7692		0.0461964	0	0	0.453804	0.499999		30.3248		0	0	0	0	0		58.5754		5.24634e-05		0.256098	0.14939	0.314024	0.22561	0.054878		8.77986		0.715841	0.0895174	0.156447	0.0162308	0.0219638		101.58		0.138686	0	0.166667	0	0.694647		8.48005		0.197831	0	0	0.00929752	0.292872		34.0922		0.64539	0.0870748	0.182844	0	0.0496454		16.9254
YGL101W_ORF-T	5	0	0.762712	0.0847462	0.152542	0		6.94617		0	0	0	0	0		9.76656		0.446412	0.117504	0.165345	0.168091	0.102647		24.4462		0	0	0	0	0		95.1793		0	0	0	1	0		95.5391		0	0.5	0	0	0		14.8025		8.33869e-05		0.447368	0.0631579	0.173684	0.315789	0		3.37687		0.329662	0.196898	0.439404	0.0340364	0		5.32473		0.158974	0	0.0820513	0.758974	0		27.1757		0.5	0	0	0	0		2.49455		1	0.360431	0.202532	0	0.0333333		3.55066
MRP7_ORF-T	5	0.326508	0.113091	0	0.5604	0		11.5821		0	0	0	0	0		12.557		0.462021	0.169475	0.0515317	0.105715	0.211257		30.7736		0.177403	0.494365	0.00985081	0.00725107	0.31113		94.2482		0	0	0	0	0		31.0443		0	0	0	0	0		29.2877		4.68072e-05		0.425214	0.106838	0.185897	0	0.282051		9.45523		0.366896	0.416254	0.0954887	0.0398496	0.0815109		5.31943		0.725	0.1125	0.1625	0	0		12.2064		0	0.128049	0.871951	0	0		47.6348		0.333333	0.170559	0.188613	0.0406691	0.0511401		14.2687
FLC3_ORF-T	5	0.186782	0	0.5	0.206896	0.106322		7.06277		0.064669	0.0410096	0	0.487337	0.406985		7.59463		0.303074	0.150878	0.186621	0.273019	0.0864081		20.8266		0.580153	0	0	0.00324911	0.416598		93.979		0	0	0	0.520111	0.479889		45.9852		0	0	0	0	0		58.5754		270.965		0	0.760331	0	0.239669	0		2.02612		0.343859	0.179514	0	0.43146	0.0451664		43.14		0.340909	0	0	0.618182	0.0409091		9.57119		0	0	0.287829	0.212171	0		7.48366		0.388406	0.26087	0.0449275	0	0		44.4872
YCP4_ORF-T	5	0.191727	0.157024	0.0702483	0	0.581		7.88194		0.52741	0.0640072	0.00649309	0	0.40209		29.7458		0.35546	0.264128	0.0207389	0.30007	0.0596023		29.4195		0	0	0	0	0		91.8591		0.327272	0	0.172728	0.5	0		92.9385		0	0	0	0	0		0		194.433		0.59292	0.0730089	0.214602	0.0973451	0.0221239		11.4814		0.47932	0.23657	0.0586025	0.00420463	0.221303		48.49		0.575893	0	0.424107	0	0		8.2886		1	0	0	0	0		44.6053		0.0697674	0.335816	0.219638	0.103143	0.0700465		53.4109
ITT1_ORF-T	5	0.21875	0.140625	0.34375	0	0.296874		5.76188		0.271085	0.120481	0	0.509377	0.0990563		6.5063		0.418031	0.24212	0.207776	0.0953612	0.0367123		13.9397		0.494479	0	0.00520828	0.496985	0.00332759		91.4754		0.291667	0	0.708333	0	0		16.1034		1	0	0	0	0		147.391		1.9308e-05		0.280576	0.125899	0.169065	0.334532	0.0899281		5.40299		0.629622	0.255954	0.0568303	0.0575938	0		7.70806		0.5	0	0	0	0		0.963501		0.5	0	0	0	0		14.9673		1	0.155678	0.311111	0	0		0.887665
RPT3_ORF-T	5	0.377547	0.143641	0.0901285	0	0.388683		16.086		0	0	0	0	0		13.0221		0.603185	0.338565	0.0272005	0.0134716	0.0175771		37.9442		0.143002	0.0511608	0	0.540682	0.265155		91.0066		0	0	0	0	0		45.3762		0.397727	0.0898438	0.102273	0.410156	0		265.176		258.37		0.55942	0.24058	0.124638	0.0753623	0		8.77986		0.588645	0.127336	0.147833	0.123289	0.0128968		7.85389		0.804348	0	0	0.195652	0		9.18829		0.920833	0	0	0.0791667	0		5.88006		0.479866	0.0369128	0.525699	0.175896	0.101537		12.7045
ARP9_ORF-T	5	0.262726	0.321325	0.360186	0.0159171	0.039846		23.7777		0.234542	0.0255866	0.549327	0.164756	0.0257882		36.7124		0.565565	0.163036	0.178738	0.0582236	0.034438		49.4782		0	0	0	0	0		90.4757		0	0	0.364865	0.635135	0		91.9148		0.215116	0	0.215116	0.5	0.0697674		103.3		9.83048e-05		0.332685	0.0350195	0.0661479	0.35214	0.214008		13.5075		0.503352	0.178225	0.166663	0.0440534	0.107707		21.4394		0.459057	0.447368	0.0409429	0	0.0526316		17.2216		0.373719	0.122088	0	0.00419385	0		78.1627		0.972973	0.0873008	0.0902472	0.0497898	0.0184596		6.21366
ASN2_ORF-T	5	0.584375	0	0.0687492	0.0593752	0.287501		5.68826		0.241803	0.0887983	0	0.612022	0.0573769		25.2509		0.254315	0.208933	0.027882	0.175615	0.333255		57.5809		0.503349	0.000989229	0	0.0200445	0.475617		90.2671		0	0.160818	0.839182	0	0		88.3453		0	0.0797872	0.486835	0.0957447	0.337633		324.069		1374.86		0.448598	0	0.0680908	0.209613	0.273698		17.5597		0.56014	0.0632426	0.128086	0.0535699	0.194961		12.3024		0.27312	0.02218	0.253948	0.018319	0.432432		27.3033		0.848705	0	0.0725389	0.0787565	0		101.506		0.421289	0.394688	0.32408	0.0705882	0		188.543
RPB11_ORF-T	5	0.0386592	0.0463913	0.177836	0.561856	0.175258		7.31129		0.566819	0	0.264028	0.0586176	0.110536		24.3349		0.00504652	0.129424	0.267662	0.302331	0.295537		15.7491		0	0	0.510408	0.00874215	0.480849		90.0194		0	0	0	0	0		6.36373		0	0.212014	0.287986	0	0		118.42		186.46		0.281734	0.126935	0.386997	0.204334	0		7.42911		0.116553	0.0205215	0.302305	0.0904006	0.470219		5.63227		0	0	0	1	0		8.41624		0	0.5	0.5	0	0		9.20613		0	0.09375	0.247074	0.00749064	0		17.9555
MSB1_ORF-T	5	0.715983	0.0707136	0.0767235	0.136579	0		22.7683		0.184136	0.26204	0.0538241	0.5	0		7.75045		0.422475	0.0913601	0.249869	0.152898	0.0833979		49.6138		0.0190561	0	0.0241134	0.956831	0		89.8183		0.526234	0.143766	0.294001	0.0359993	0		22.3292		0.133508	0.366492	0	0	0		162.828		124.51		0.617722	0.118987	0.16962	0.0936709	0		12.1567		0.693107	0.0620107	0.196415	0	0.0484672		27.1552		0.479142	0.208374	0.312483	0	0		14.9693		0.4959	0	0.00410013	0	0		64.8584		0.168919	0.321158	0.239172	0.0773531	0		8.08145
SCS2_ORF-T	5	0.698924	0	0	0.155914	0.145161		15.2239		0.0946399	0.152848	0.21273	0.531825	0.00795694		24.9582		0.357215	0.147645	0.150328	0.110893	0.233921		39.7099		0	0	0.522898	0.333179	0.143922		89.0062		0	0	0	0	0		54.7835		0.246377	0.253623	0	0	0		118.42		378.696		0.17094	0.259259	0.233618	0.0797721	0.25641		8.10448		0.0714286	0.307744	0.1	0.193378	0.32745		3.65057		0	0	0.5	0	0		0.963501		0	0	0	0	0.5		11.6412		0.607759	0.610005	0.0497529	0.0853242	0		51.0908
ERG13_ORF-T	5	0.143868	0.224057	0.0283014	0.5	0.103774		11.4501		0.356992	0.0105151	0.543533	0.0110415	0.0779186		31.9201		0.325969	0.135601	0.29973	0.129414	0.109286		57.8036		0.0538119	0.118483	0.238898	0.53544	0.0533674		88.9532		0	0	0	0	0		87.4322		0	0	0	0	0		0		502.372		0.481043	0	0.0545024	0.246446	0.218009		10.1306		0.394198	0.133569	0.10792	0.261402	0.102911		5.31943		0.297153	0.475575	0	0.227273	0		20.3036		0.255436	0.322581	0.419141	0.00284271	0		85.2314		0.277439	0.117378	0.278875	0.0754573	0		89.5647
YJR085C_ORF-T	5	0.234177	0.765823	0	0	0		6.69765		0	0	0	0	0		3.25552		0.201891	0.178407	0.166093	0.108727	0.344882		29.7266		0	0	0.0906929	0.640043	0.269264		88.7355		0	0	0	0	0		66.6809		0	0	0.5	0	0.5		73.6953		294.61		0.197183	0.228873	0.0915493	0.0211268	0.461268		6.75374		0.0957845	0.291553	0.248052	0.0331992	0.331411		67.9689		0	0.410714	0.0892857	0	0.5		14.4588		0	0	0	0.472222	0.0277778		0.831518		0	0.355548	0.1184	0.0981912	0.333333		6.85714
ARC40_ORF-T	5	0.020881	0	0.678218	0.0139217	0.286979		19.0682		0.433014	0.0143545	0.513555	0.0247212	0.0143545		12.4012		0.391951	0.162163	0.0947786	0.0693554	0.281752		25.3797		0.512508	0	0.075757	0.179265	0.23247		88.5239		0.0277778	0	0.972222	0	0		59.183		0	0.0702811	0.169344	0.147925	0.11245		325.656		419.866		0	0.14467	0.142132	0.408629	0.304569		8.10448		0.361086	0.19355	0.140845	0.0422535	0.262265		10.5554		0.0684932	0	0.431507	0	0		5.781		0	0	0	0	0		53.3965		0.39039	0.0705706	0.129129	0.0600601	0.045045		35.6059
YPL108W_and_YPL107W_ORF-T	5	0.94856	0	0.0514396	0	0		7.31129		0.130434	0.0416671	0.686593	0.065218	0.0760873		11.7756		0.16418	0.0722319	0.272814	0.327637	0.163137		19.8103		0	0.00262917	0.98716	0.0102109	0		88.4333		0	0	0	0	0		14.6643		0	0.5	0	0	0		14.8025		4.36578e-05		0.104762	0.0634921	0.590476	0.184127	0.0571429		9.45523		0.499044	0.194557	0.194972	0.0236407	0.0877863		3.57236		0	0	0	0	0		6.29778		0	0.0505051	0.90404	0.0454545	0		22.1544		0	0	0.666667	0.123264	0		0.887665
HMO1_ORF-T	5	0.0946749	0.510704	0.323614	0	0.0710065		17.1231		0	0	0	0	0		21.8585		0.182761	0.17211	0.265621	0.135194	0.244314		51.9136		0	0.0366711	0.717625	0	0.245704		87.984		0	0	0.977078	0	0.0229224		114.084		0.0511696	0.048495	0.783279	0.117057	0		411.615		229.616		0.347305	0.10479	0.353293	0.194611	0		7.42911		0.348214	0.264226	0.289005	0.0495923	0.0489627		5.07951		0.215909	0.552083	0.160038	0.0719697	0		24.6043		0.5	0	0	0.5	0		63.0776		0.463918	0.116176	0.259079	0	0.0881226		46.3943
SCL1_ORF-T	5	0.408345	0.0703705	0.167235	0.0617286	0.292321		17.1384		0.194281	0.0901764	0.215543	0.142857	0.357143		13.7964		0.272101	0.280187	0.0472735	0.208746	0.191692		34.0339		0	0.0189043	0.120522	0.500001	0.360573		86.5326		0	0	0.5	0.5	0		86.8514		0	0	0	0	0		175.726		212.822		0.242574	0.338284	0.141914	0.156766	0.120462		13.5075		0.272319	0.16309	0.279177	0.254493	0.0309211		7.38464		0.380282	0.24359	0.25641	0.119718	0		5.52574		0.5	0	0	0	0		19.1249		0	0.129572	0.503806	0.0353917	0.217651		28.2649
PPA1_ORF-T	5	0.121762	0.0880834	0.30664	0.439474	0.0440411		18.6601		0.352018	0.0762332	0	0.571749	0		15.0335		0.365114	0.446804	0.0770951	0.0582865	0.0527004		45.2859		0.00754213	0.495464	0	0.352288	0.144706		85.615		0	0	0	0	0		47.5897		0	0	0	0	0		58.5754		647.271		0.267943	0.267943	0	0.246411	0.217703		8.77986		0.359439	0.451564	0.0585063	0.0765253	0.053965		10.3207		0.114679	0.220183	0.165138	0	0		3.854		0.379513	0.12769	0.140603	0.352194	0		165.653		0.493976	0.51102	0.042066	0.0321285	0.0227577		33.8679
YDR381C-A_ORF-T	5	0	0.372159	0.0511357	0.576705	0		19.5376		0.0388258	0.373107	0.0350376	0.55303	0		29.9111		0.131825	0.320121	0.237756	0.177769	0.132528		36.7282		0.0272509	0.0909806	0	0	0.881768		83.9033		0	0.29744	0.256168	0.446392	0		113.282		0	0	0	0.753623	0.246377		176.044		2.14754e-05		0.224269	0.28494	0.381365	0.0411701	0.0682557		19.5858		0.088162	0.482949	0.245654	0.174771	0.00846395		179.76		0.320755	0	0.379464	0.299781	0		11.3706		0	0.22871	0.259732	0.0115572	0		32.4292		0.134921	0.270039	0.156789	0	0.0438438		5.2039
BUD3_ORF-T	5	0.165915	0.0690239	0.685833	0.0505892	0.0286394		21.087		0.0891398	0.7183	0.19256	0	0		25.7183		0.257582	0.20205	0.199175	0.136588	0.204605		32.6938		0	0.00380293	0.26799	0.720319	0.00788777		83.7402		0.176108	0.190887	0.455665	0.08867	0.08867		32.3446		0	0	0	0	0		87.8632		0.000108598		0.334615	0.3	0.169231	0.103846	0.0923077		13.5075		0.37587	0.236699	0.07902	0.0900322	0.218378		13.9766		0.129683	0.384159	0.208852	0.225432	0.0518732		31.5465		0.770617	0	0.0192519	0.0374037	0.172727		32.6075		0.44523	0.437791	0.0388693	0.118375	0.0913246		52.6377
YOR285W_ORF-T	5	0	0	0	0	0		4.12353		0.19961	0.60208	0.105331	0.0409626	0.0520156		15.6567		0.295515	0.16128	0.326438	0.0413064	0.175461		37.6592		0.00801791	0	0.5	0.491341	0.000641303		83.1808		0	0	0	0	0		18.5378		1	0	0	0	0		161.241		178.193		0.0909091	0.116601	0.452569	0.0711462	0.268775		11.4814		0.587126	0.133069	0.11655	0.0585899	0.104666		4.12511		0.440541	0	0.0594595	0	0		5.781		0	0	0	0.5	0.5		60.4642		0.618056	0.486484	0.152392	0	0.0801804		90.8127
URB2_ORF-T	5	0.390816	0.0104774	0.546272	0	0.0524351		26.045		0.310705	0.0234982	0.510334	0.122771	0.0326929		20.1422		0.492168	0.15855	0.299759	0.0204274	0.0290963		43.5692		0.0993103	0.160265	0.570007	0.073913	0.096504		83.1413		0.0981182	0.0915458	0.74164	0	0.0686962		82.1761		0.813433	0.186567	0	0	0		177.313		172.844		0.613839	0.171875	0.116071	0.0379464	0.0602679		12.8321		0.263471	0.138287	0.376351	0	0.221891		0		0.550588	0.17	0.0294118	0.25	0		31.7442		0.562887	0.416867	0.0144172	0.00582822	0		174.443		0.120968	0.490591	0.0241935	0.0793011	0.0322581		20.0173
YLR455W_ORF-T	5	0.396302	0.151801	0.411494	0.00757605	0.0328276		18.0742		0.124484	0.349128	0.465865	0.036451	0.0240722		15.0358		0.0982956	0.310192	0.510391	0.0784401	0.002681		56.4511		0	0.0011567	0.706568	0.292275	0		82.4384		0.500001	0.253521	0.176056	0.0704226	0		55.4199		0.377698	0	0.122302	0	0		59.2101		8.63556e-05		0	0.404082	0.510204	0.0408163	0.044898		5.40299		0.222269	0.253243	0.267004	0.187567	0.0699172		6.89949		0	0.364641	0.594097	0	0.0412621		14.7778		0.235655	0.248656	0.256194	0.108198	0.151297		125.799		0	0.304221	0.181287	0	0.118357		10.5927
YER156C_ORF-T	5	0.0636946	0.436305	0.149329	0	0.350671		14.6532		0.188995	0.138756	0.583732	0.0454547	0.0430619		5.73434		0.553932	0.259775	0.0790683	0.0669395	0.0402849		20.7443		0	0	0	0	0		81.8985		0	0	0	0	0		82.9778		0.349488	0	0.0544554	0.596057	0		308.949		411.304		0.54902	0.27451	0	0	0.176471		2.70149		0.286463	0.138922	0.222606	0.229387	0.122622		27.1552		0.5	0	0	0	0		1.927		0	0	0	0	0		0		0.449123	0.480702	0.0362573	0	0		15.7668
CAT5_ORF-T	5	0	0	0	0	0		0.687255		0.0911532	0.201073	0.516086	0	0.191689		8.6806		0.439101	0.319596	0.0401428	0.0776097	0.12355		14.8192		0	0	0	0	0		81.3741		0	0	0	0	0		0.359777		0	0	0	0	0		0		2.08133e-05		0.205882	0.201681	0.222689	0.00420168	0.365546		4.05224		0.282909	0.135159	0.111111	0.21534	0.255481		13.9766		0	0.5	0	0	0.5		5.58955		0	0	0.5	0	0.5		56.6037		0	0.443921	0.0701754	0.212329	0		13.6987
SSO1_ORF-T	5	0.119271	0.137931	0.568468	0.17433	0		20.4734		0.804099	0.00447955	0.0795069	0.111914	0		45.7023		0.523696	0.0876172	0.168959	0.120163	0.0995649		30.0337		0.00169085	0.00160275	0.996706	0	0		80.7677		0.0102857	0	0.489714	0.5	0		43.968		0	0	0	0	0		0		174.712		0.341772	0.246835	0.212025	0.158228	0.0411392		8.10448		0.754796	0.140301	0	0.067748	0.037155		1.987		0.748214	0.133929	0.117857	0	0		18.6318		0.721553	0	0.171352	0.107095	0		98.4768		0	0.0763963	0.45613	0.0155348	0		9.2729
CCT4_ORF-T	5	0.802083	0.0937507	0	0	0.104167		4.06523		0	0	0	0	0		20.4633		0.354005	0.315799	0.147329	0.125286	0.0575814		30.1171		0.041999	0.0704373	0.000589527	0.83471	0.0522645		80.4455		0	0	0.964427	0	0.0355734		84.3621		0.462203	0	0.5	0	0.037797		221.721		250.475		0.325893	0.40625	0.1875	0	0.0803571		5.40299		0.273089	0.194893	0.382373	0.0803571	0.0692873		7.78098		0.210602	0.383624	0.322835	0.0709169	0.0120226		59.4304		0.148029	0	0	0.351971	0		34.0922		0.411885	0.435471	0.0566692	0.130368	0.0121434		22.746
YCL045C_ORF-T	5	0.219299	0.128655	0.0994152	0.552631	0		8.37898		0	0	0	0	0		1.8603		0.34152	0.324985	0.0684284	0.172724	0.0923424		41.0491		0.0404059	0.00185989	0.404494	0.154353	0.398887		47.5186		0.215375	0.491635	0.0298603	0.252352	0.0107788		82.2122		0.341584	0.444444	0.158416	0	0.0555556		221.086		462.372		0.189781	0.211679	0.186131	0.313869	0.0985402		7.42911		0.344639	0.390533	0	0.0988554	0.165973		28.1096		0	0	0.230769	0.269231	0		1.927		0	0	0.75	0	0.25		55.0596		0.479319	0.364964	0	0.449311	0.025953		32.2335
SWD2_ORF-T	5	0.371855	0.61386	0.0142851	0	0		18.1048		0	0	0	0	0		4.18567		0.264167	0.547015	0.158818	0	0.0300003		12.0097		0	0	0	0	0		64.4674		0.0725594	0.00686635	0.920574	0	0		81.7367		0	0	0	1	0		117.468		126.771		0.0849057	0.292453	0.240566	0.240566	0.141509		4.05224		0.361535	0.386474	0.195653	0.056338	0		3.57236		0	0	0	0	0		3.59873		0.5	0	0	0	0		0.831518		1	0.0921743	0.0554415	0.0408396	0.0209902		12.1081
COX13_ORF-T	5	0	0.11508	0.0674601	0.265873	0.551587		14.8281		0.174796	0	0.289634	0.517277	0.0182929		11.006		0.359591	0.0826443	0.108914	0.271206	0.177645		35.7791		0.661439	0	0	0.276545	0.0620165		63.0144		0.00240903	0.0084331	0	0.847243	0.141915		78.8037		0	0.5	0	0	0		14.8025		122.806		0.168242	0.0718336	0.404537	0.310019	0.0453686		11.4814		0.486259	0.220361	0	0.120482	0.172898		6.35203		0.025	0	0	0.194444	0.780556		18.9572		0	0	0	0.0114796	0.48852		17.4619		1	0.105882	0	0	0.245098		13.1369
MKT1_ORF-T	5	0.11508	0.163462	0.280525	0.0357141	0.405219		9.56327		0.502837	0.241647	0.135643	0.01577	0.104103		31.4479		0.469162	0.180604	0.149117	0.0549482	0.146168		57.9519		0.162926	0.239015	0.276337	0.265568	0.0561526		78.9926		0.47152	0	0	0.517932	0.010548		78.1911		0	0	0	0	0		29.2877		356.96		0.319444	0.142094	0.179487	0.182692	0.176282		23.6381		0.303835	0.294329	0	0.0177936	0.384042		132.84		0.401317	0.015625	0.0535714	0.0339506	0.495536		23.1303		0.445372	0	0.0136571	0.0136571	0.0273141		24.9455		0.330671	0.488609	0.0356762	0.0782748	0.00958466		66.7088
MEU1_ORF-T	5	0	0	0	0	0		4.12353		0	0	0	0	0		8.83641		0.284474	0.360463	0.142246	0.114715	0.0981014		13.614		0	0	0	0	0		77.4715		0	0	0	0	0		77.4715		0.5	0	0	0.416667	0.0833333		131.953		407.963		0	0	0.450512	0.0921502	0.457338		6.07836		0.642857	0.0714286	0.285714	0	0		12.6206		0.759398	0	0	0.240602	0		9.50737		0.145518	0.089057	0.265425	0	0		22.451		0.267717	0.323911	0.254094	0.117565	0		5.96947
ACB1_ORF-T	5	0.246719	0.0629918	0.0643051	0.556431	0.0695534		24.5386		0.421914	0.251417	0.255066	0.0287635	0.0428397		26.8067		0.15462	0.429028	0.185034	0.17661	0.0547076		43.0734		0	0.0310114	0.5	0.366032	0.102956		69.1015		0.49936	0.000640187	0	0.292793	0.207207		77.3354		0	0	0	0	0		0		807.151		0.134667	0.182667	0.141333	0.264	0.277333		17.5597		0.334441	0.260618	0.0950832	0.0744903	0.235367		8.49015		0.0444444	0.455556	0	0	0		1.927		0.356235	0	0.182206	0.358216	0.103343		160.307		0.384615	0.43956	0.175824	0	0		44.9991
FHL1_ORF-T	5	0.179182	0.356335	0.419883	0.0446007	0		14.1992		0.274624	0.0110082	0.462275	0.115483	0.13661		24.7976		0.430685	0.13453	0.300453	0.029404	0.104928		54.3642		0.195389	0	0.50379	0.267818	0.0330031		71.315		0.123288	0.630136	0.246576	0	0		76.6707		0.357143	0.642857	0	0	0		147.391		6.58071e-05		0.534916	0.354749	0.0865922	0	0.023743		17.5597		0.794509	0.0728184	0.077083	0.0234146	0.0321746		78.9935		0.629062	0	0.282702	0.0882353	0		36.3064		0.472089	0	0.5	0.0279107	0		16.6898		0.355556	0.121455	0.0444444	0.16568	0.183359		21.0303
SSS1_ORF-T	5	0.112613	0.206887	0.188812	0.491688	0		13.7757		0	0	0	0	0		16.2776		0.287778	0.203432	0.215057	0.2217	0.0720327		43.9708		0.11944	0.0021988	0.000899737	0.662718	0.214743		72.4217		0	0.5	0	0.5	0		76.3383		0	0.5	0	0	0		14.8025		144.297		0.0989399	0.585395	0.0259128	0.209658	0.0800942		26.3396		0.151749	0.572858	0.05	0.164637	0.0607555		15.8907		0.0855746	0.899755	0	0.0146699	0		95.852		0	0.284976	0	0.22973	0.485294		34.3899		0.634146	0.171156	0.126664	0.041783	0.0452587		27.6573
SYT1_and_YPR096C_ORF-T	5	0.180413	0	0.551479	0.0927839	0.175324		6.25891		0.262482	0	0.376055	0.0793657	0.282097		12.0872		0.624237	0.142861	0.124775	0.0750996	0.0330265		40.0124		0.464204	0	0.00618724	0.00104084	0.528568		61.5615		0	0.0118714	0.462771	0.525358	0		74.4315		0.5	0	0	0	0		133.223		113.59		0.227273	0.131965	0.44868	0.192082	0		16.8843		0.448592	0.196322	0.256769	0.0848665	0.0134503		14.5399		0.343708	0.063593	0.359789	0.232909	0		34.9538		0.995475	0	0.00452489	0	0		88.6763		0.334448	0.21286	0.149519	0.0345596	0.284331		22.09
SET2_ORF-T	5	0.560244	0.0455767	0.124511	0.143431	0.126237		13.877		0.291591	0.0712976	0.185532	0.324819	0.12676		13.329		0.363291	0.27034	0.105059	0.248169	0.0131408		57.2906		0.0923477	0.00112524	0.500001	0.221435	0.185091		71.5916		0.427228	0	0.272727	0.300045	0		72.2702		0	0.838028	0.161972	0	0		103.3		0.000107383		0.450835	0.111317	0.0593692	0.359926	0.0185529		14.8582		0.478297	0.203756	0.0540323	0.161959	0.101956		39.3847		0.74513	0	0.12987	0.125	0		15.2884		0.604712	0.195663	0.186082	0	0.0135428		114.276		0.0862944	0.310034	0.304105	0.197892	0.0552695		22.5349
DYN2_ORF-T	5	0	0.161291	0.338709	0	0.5		11.714		0.140401	0	0.247852	0.534384	0.0773634		20.1398		0.308747	0	0.180722	0.323517	0.187013		13.6375		0	0	0	0	0		44.5461		0	0	0.5	0.5	0		71.8892		0	0	0	0	0		0		1.32486e-05		0	0	0.179487	0.730769	0.0897436		5.40299		0.117228	0.171527	0.291143	0.342655	0.077448		12.6988		0	0.5	0.419075	0.0549133	0.0260116		10.86		0	0	0	0	0		0		0.152174	0.656461	0.119565	0.0680751	0		1.77533
IKI3_ORF-T	5	0.226937	0.0744311	0.323944	0.344758	0.0299299		24.5969		0.708625	0.0333734	0.091725	0.0761123	0.0901638		39.8264		0.295303	0.305578	0.120196	0.129818	0.149105		54.5621		0.0907378	0.319142	0.186075	0.243244	0.160802		72.6288		0.229729	0	0.236842	0.533428	0		71.8274		0.590181	0.243707	0.0574163	0	0.108696		235.254		308.437		0.153727	0.124224	0.305901	0.201863	0.214286		12.8321		0.466339	0.184375	0.0692835	0.0611005	0.218902		79.6974		0.129921	0.0807087	0.191504	0.560465	0.0374016		23.9599		0	0.0155963	0.489437	0	0.494967		65.3938		0.535077	0.443671	0.0451843	0.0602457	0.00792707		122.831
TUB3_ORF-T	5	0.125668	0	0	0.807487	0.0668448		11.3918		0	0	0	0	0		11.6269		0.260127	0.298127	0.0648659	0.136366	0.240515		22.7248		0	0	0	0	0		58.9337		0	0	0	0	0		71.5259		0.165094	0.455189	0.379717	0	0		176.361		320.708		0.391481	0.330629	0.0263692	0.0385395	0.212982		10.806		0.465113	0.334657	0	0.0929368	0.107293		18.571		0	0.2125	0.58125	0.20625	0		14.714		0.173077	0.326923	0	0	0		2.49455		0.203046	0.12152	0.237925	0.13815	0.0958054		16.4103
YDR128W_ORF-T	5	0.122845	0.181034	0.108326	0.474677	0.113118		19.1572		0.359925	0.039797	0.0895064	0.197264	0.313507		30.8365		0.297552	0.297194	0.134479	0.0605934	0.210181		29.1752		0.000999618	0.145956	0.615266	0.124912	0.112866		77.9494		0	0.0288757	0.274707	0.670582	0.0258356		71.4968		0.409838	0	0	0	0.590162		176.678		141.988		0.153226	0.134409	0.147849	0.193548	0.370968		10.1306		0.427881	0.0560641	0.0926773	0.354229	0.0691489		4.92309		0	0	0	0	0		13.4953		0	0	0	0.454545	0.0454545		9.1467		0.395556	0.0355556	0.0422222	0.34963	0.107407		45.1964
SWS2_ORF-T	5	0	0.113044	0.226087	0.660869	0		6.62403		0	0	0	0	0		9.30149		0.113574	0.394178	0.25076	0.225413	0.016075		16.8492		0	0	0	0	0		71.3845		0	0	0	0	0		71.3845		0.775591	0.224409	0	0	0		88.4979		7.8492e-05		0	0.438662	0.334572	0	0.226766		6.07836		0.326172	0.194718	0.282919	0.14895	0.0472406		6.43024		0	0	0	0	0		0		0	0	0.338889	0.0611111	0.1		4.15759		1	0.104377	0.302326	0.135489	0.00775194		3.94996
RNT1_ORF-T	5	0.0846399	0.0282137	0.203209	0.205513	0.478425		16.0707		0.149171	0.176796	0.12431	0.549723	0		11.9361		0.354638	0.401644	0.115354	0.0673138	0.0610509		19.3616		0.0627258	0.508388	0.038309	0	0.390577		71.1063		0.0819673	0	0.5	0.418033	0		70.5827		0	0	0	0	0		0		4.91049e-05		0.522436	0	0.217949	0.259615	0		6.75374		0.293971	0.605294	0.0645358	0.0361991	0		12.1407		0.305195	0.326299	0	0.0292208	0.339286		19.0786		0	0.5	0	0.5	0		9.44386		0.185185	0.465024	0.333333	0.0833333	0		9.03177
YOR164C_ORF-T	5	0.081818	0	0.418182	0	0.5		4.9427		0	0	0	0	0		8.37134		0.636257	0.121961	0.0966919	0.0935982	0.051492		30.0255		0	0	0	0	0		70.2778		0	0	0	0	0		70.2778		0.5	0	0	0	0		133.223		0.000111011		0.206573	0	0.0798122	0.568075	0.14554		4.72762		0.570513	0.253846	0.0948718	0	0.0807692		8.0209		0	0	0	0	0		0.899683		0.360082	0	0.139918	0	0.5		57.673		0.534884	0.465295	0	0	0		24.3212
SHM1_ORF-T	5	0	0.0808823	0.705882	0.213235	0		15.7209		0	0	0	0	0		6.04597		0.38941	0.265566	0.164725	0.0724762	0.107822		24.4546		0	0	0	0	0		68.8943		0	0	0	0	0		69.9737		0	1	0	0	0		191.481		446.691		0.320961	0	0.220524	0.152838	0.305677		10.806		0.589213	0.0366973	0.293814	0	0.0802752		12.0678		0.111111	0	0	0	0.388889		3.854		0.362712	0.137288	0	0	0		25.7771		0.461028	0.231146	0.334271	0.0608071	0.2201		65.973
SDH3_ORF-T	5	0	0	0	0	0		2.06176		0	0	0	0	0		5.11582		0.256695	0.231035	0.0493207	0.0306707	0.432279		22.898		0	0	0	0	0		61.4239		0	0	0	0	0		68.2596		0	0	0	0	0		0		282.145		0.163462	0.0961538	0.3125	0.149038	0.278846		6.07836		0.767087	0.132733	0	0.0664342	0.0337458		4.92309		0	0	0	0	0.5		1.927		0	0	0	0	0		75.7886		0	0.234592	0.387656	0.207596	0.0537163		41.5877
MNN10_ORF-T	5	0.22561	0.0548784	0.0562498	0.332012	0.33125		8.07216		0	0	0	0	0		4.18567		0.426384	0.177334	0.254916	0.110447	0.030919		38.0324		0	0	0	0	0		67.7876		0	0	0	0	0		67.7876		0.333787	0.189654	0.0708447	0.305714	0.1		309.266		207.41		0.257089	0.31758	0.0302457	0.200378	0.194707		11.4814		0.657278	0.137943	0.113902	0.021028	0.0698491		59.484		0.5	0	0	0.464942	0.0350584		42.7318		0	0	0	0.5	0		2.49455		0	0.166337	0.384122	0.333333	0.116208		6.73505
ATP15_ORF-T	5	0.188144	0.0747423	0.414552	0.0515468	0.271014		8.81771		0.401163	0	0.598837	0	0		9.14093		0.0827221	0.119084	0.380644	0.283319	0.134231		28.8069		0	0	0.00112802	0.367429	0.631443		76.4284		0	0	0	0	0		67.5392		0.485714	0.0142857	0	0	0		74.0127		242.085		0.18018	0.15015	0.291291	0.159159	0.219219		10.806		0.217687	0.153882	0.315986	0.268908	0.0435374		10.8735		0.5	0	0.5	0	0		8.2886		0	0	0	0	0		41.3393		0.619048	0.190476	0.193446	0	0		14.0245
IES6_ORF-T	5	0.0558822	0.022646	0.163235	0.384807	0.37343		27.9166		0	0.00760814	0.677237	0.0834566	0.231699		49.1136		0.0292116	0.125854	0.393315	0.292997	0.158623		33.1874		0	0	0	0	1		29.7413		0.0101343	0.00363307	0.207619	0.752413	0.0262014		67.2722		0	0	0.670378	0.329622	0		73.378		7.5123e-05		0.0276968	0	0.355685	0.413994	0.202624		16.209		0.0168388	0.0570496	0.465064	0.265345	0.195703		4.76138		0.0664062	0.101997	0	0.138889	0.692708		23.577		0.474576	0	0.153913	0	0.371511		64.6218		0	0.17174	0.240714	0.153206	0.089969		26.1621
PGM1_ORF-T	5	0	0	0	0	0		4.81078		0.257446	0	0.0361706	0.570213	0.13617		13.1684		0.319185	0.130953	0.0590983	0.152255	0.338509		27.5271		0	0	0	0	0		67.2342		0	0	0	0	0		67.2342		0	0	0	0.5	0		44.4076		245.141		0.517157	0.161765	0.227941	0	0.0931373		10.806		0.513745	0.0975709	0	0	0.388684		9.28283		0.5	0.5	0	0	0		5.46192		0.05	0	0.5	0	0.45		23.3419		0.767372	0.207182	0.132418	0.146208	0.0555556		74.399
LDB18_ORF-T	5	0	0	0.5	0.5	0		7.95556		0	0	0	0	0		9.30149		0.317338	0.141703	0.419103	0.0778306	0.0440248		10.9351		0	0	0.000643009	0.379496	0.619861		61.7626		0	0	0	0	0		65.6616		0	0	0	0	1		44.0903		4.56068e-05		0.163964	0.2	0.100901	0.306306	0.228829		12.8321		0.461871	0.158551	0.0687162	0.240679	0.0701836		6.42495		0.168712	0	0.303681	0.0276074	0		5.781		0	0	0.5	0	0		8.31518		0.638298	0.411987	0	0	0		3.8873
RSM28_ORF-T	5	0.10166	0	0.690871	0.149378	0.058091		15.9541		0.484211	0.471147	0.033928	0	0.0107144		7.75045		0.327408	0.203903	0.242298	0.0649415	0.16145		32.6016		0.000933619	0.000933619	0	0.461264	0.536869		66.058		0	0	0	0	0		65.2974		0.784615	0.215385	0	0	0		263.907		6.68399e-05		0.232489	0.207153	0.0253353	0.220566	0.314456		22.9627		0.469985	0.403932	0.0295815	0	0.0965013		5.31413		0.375546	0	0.5	0	0.124454		15.8052		0.439408	0.0111008	0.0416281	0.50555	0.00231268		37.7749		0.7	0.0227273	0	0.219697	0.1		5.72529
VPS3_ORF-T	5	0.0746272	0.158582	0.457142	0.126865	0.182783		13.5702		0.571251	0.0872479	0.0604899	0.155436	0.125575		18.5982		0.440445	0.15449	0.188466	0.157116	0.0594831		34.6102		0.00272468	0.00276937	0.493918	0.297873	0.202715		66.8865		0.0826081	0.0818182	0.158696	0.60079	0.0760875		65.2426		0	0.5	0.5	0	0		44.0903		2.20281e-05		0.562893	0.0628931	0.0330189	0.187107	0.154088		14.8582		0.416703	0	0.10474	0.316745	0.161812		5.87219		0.240482	0	0.261767	0.271084	0.226667		11.9512		0.344974	0.14293	0.00306644	0.00902896	0.5		88.2598		0.881657	0.0727884	0.207167	0.253284	0		6.67239
CHL1_ORF-T	5	0.313879	0.10989	0	0.57623	0		6.31721		0	0	0	0	0		6.97611		0.44268	0.255174	0.0529192	0.212061	0.037166		24.7319		0.4096	0.0012042	0.2375	0.2625	0.0891953		64.605		0	0	0	0	0		64.8829		0.330918	0.169082	0	0	0		103.618		7.25838e-05		0.375676	0.375676	0	0.1	0.148649		8.77986		0.402299	0.313847	0.283854	0	0		10.2425		0	0	0	0	0		7.19747		0	0.639366	0	0.360634	0		8.43404		0.814433	0.294659	0.137201	0.133299	0		4.71231
AHC2_ORF-T	5	0	0	0	0	0		1.37451		0.319866	0	0.57453	0.0797415	0.0258622		12.3941		0.0872458	0.11646	0.317358	0.340674	0.138263		14.5465		0	0	0	0	0		54.7835		0	0	0	0	0		64.8572		0	0	0	0	0		29.2877		144.75		0.188295	0.132316	0.26972	0.0712468	0.338422		10.806		0.0792683	0.151973	0.53657	0.192758	0.0394309		3.09781		0.3125	0	0.1875	0	0		2.8905		0	0	0	0	0		0		0.0942623	0	0.647541	0.258197	0		9.52013
PXA1_ORF-T	5	0.174623	0.825377	0	0	0		5.38144		0.193435	0.457076	0.30601	0	0.0434784		12.3941		0.1449	0.353287	0.0161631	0.252162	0.233488		9.62406		0.0600003	0	0.425409	0.514591	0		68.338		0.165137	0	0.259884	0.411342	0.163637		64.4126		0	0	0	0	0		0		1.52036e-05		0	0	0	0.731343	0.268657		2.02612		0.277273	0.145455	0	0.294118	0.283155		3.09781		0.104396	0	0.598901	0.0989011	0.197802		5.46192		0.00446429	0.0714286	0	0.25	0.674107		8.43404		1	0.0531948	0.299331	0.0502776	0.0929475		2.663
RLP24_ORF-T	5	0.100868	0.357114	0.381498	0.0802601	0.0802601		13.6868		0.330998	0.169001	0.500001	0	0		26.9577		0.265584	0.268921	0.277491	0.166321	0.0216838		57.9137		0	0.121734	0.250885	0.339214	0.288167		65.3655		0	0	0	0	0		63.084		0.5	0	0	0.485294	0.0147059		73.6953		162.778		0.314199	0.141994	0.26284	0.21148	0.0694864		14.8582		0.421449	0.120637	0.194728	0.170735	0.0924508		6.11211		0.402348	0.37825	0.152238	0.0671642	0		41.1815		0.247397	0.275567	0.477036	0	0		279.334		0.491803	0.166667	0.00273224	0	0		5.84738
PCL5_ORF-T	6	0.00132354	0.997425	0.000538787	0.000611015	0.000101511		3129.53		0.00305508	0.973906	0.0192421	0.00147191	0.00232499		825.843		0.0822706	0.826639	0.036905	0.024755	0.0294303		966.883		0.121413	0.790622	0.0134014	0.07381	0.000753522		594.494		0.184351	0.69294	0.120509	0.00220005	0		343.609		0.0853659	0.0829268	0.00487805	0.0804878	0.246341		88.8152		208.004		0.123635	0.792841	0.011932	0.0269104	0.0446814		87.1232		0.153551	0.742138	0.051287	0.0264984	0.0265256		8.0262		0.00194355	0.950312	0.0201473	0.0262453	0.00135203		707.307		0.100074	0.811989	0.087937	0	0		556.648		0.233993	0.489553	0	0.193428	0.13664		72.8833
SHP1_ORF-T	6	0.00280206	0.854643	0.0123953	0.00441356	0.125746		680.584		0.196544	0.764992	0.0371207	0	0.00134379		198.978		0.239515	0.546413	0.093056	0.0533042	0.0677125		86.6183		0.493432	0.49157	0.00842907	0.00656925	0		53.7963		0	0.932576	0.0554758	0	0.0119479		33.7598		0.547117	0.286307	0.134095	0	0.0324803		676.156		205.248		0.0676692	0.870927	0.0258981	0.0125313	0.0229741		83.071		0.0523264	0.947674	0	0	0		24.8554		0.0429498	0.941653	0.0153971	0	0		122.186		0.175439	0.179825	0.144737	0	0		9.97821		0.331361	0.227366	0.0665423	0.348679	0.0147484		30.1217
RMI1_ORF-T	6	0	0.944122	0.0193693	0.0358465	0.000662464		586.102		0.00206997	0.820322	0.166154	0.00983604	0.00161854		278.114		0.00726876	0.680177	0.196897	0.0995642	0.0160937		330.505		0	0.712969	0.167374	0.118563	0.00109371		267.938		0	0.825447	0.174553	0	0		121.09		0	0.814079	0.0252708	0.16065	0		338.237		3.12673e-05		0	0.572159	0.265254	0.125685	0.0369017		62.8097		0.0117835	0.50389	0.311287	0.13991	0.0331302		16.9856		0	0.85165	0.0907689	0.0448825	0.0126984		406.014		0	0.839137	0.0729321	0.0785928	0.00933835		253.853		0	0.524936	0.265506	0.00908005	0.0157706		48.0912
RPS9A_ORF-T	6	0.359996	0.352226	0.216828	0.042237	0.0287122		563.225		0.284808	0.434215	0.242829	0.0325481	0.00559965		1088.66		0.314731	0.257924	0.316178	0.0627021	0.0484646		774.147		0.107982	0.537259	0.193977	0.00467345	0.156109		241.219		0.354777	0.280074	0.287402	0.0617148	0.0160325		434.05		0.0987964	0.297494	0.440118	0.107322	0.0562701		692.863		444.625		0.246209	0.203136	0.436655	0.0671103	0.0468895		453.176		0.344666	0.353939	0.250906	0.0310333	0.0194559		3.33243		0.290206	0.33763	0.307037	0.0585706	0.00655621		754.851		0.290838	0.469599	0.211689	0.0266134	0.00126066		454.726		0.383282	0.444822	0.177953	0.0715416	0.0154429		571.166
RPL26B_ORF-T	6	0.0252131	0.872035	0.0267236	0.0239156	0.0521128		562.591		0.0787246	0.670722	0.0661831	0.177785	0.00658553		350.148		0.101217	0.611702	0.119836	0.0831718	0.0840726		497.574		0.0107507	0.147613	0.35809	0.0161199	0.467426		544.444		0.246125	0.367842	0.332381	0.024507	0.0291455		285.682		0.368775	0	0.0487106	0.582514	0		426.1		1007.96		0.173014	0.56343	0.067087	0.111475	0.0849937		87.7986		0.176371	0.474406	0.181309	0.0640547	0.103859		16.3599		0.055806	0.737798	0.15066	0.0389026	0.0168335		245.372		0.0779381	0.698386	0.131358	0	0.0923175		372.525		0.436535	0.146846	0.118621	0.161302	0.0620354		84.8018
YOL013W-A_and_tP(UGG)O1_ORF-T	6	0.327759	0.372418	0.10033	0.133724	0.0657695		499.348		0.474423	0.318166	0.0715965	0.0604328	0.0753814		584.196		0.271545	0.435345	0.0952099	0.0974055	0.100495		405.226		0.200692	0.694416	0.104893	0	0		265.901		0.282697	0.486593	0.130656	0.03767	0.062384		328.303		1	0	0	0	0		161.876		1.29356e-05		0.220723	0.66182	0.059643	0.0436221	0.0141924		305.269		0.278639	0.383909	0.0766154	0.173153	0.0876836		9.91909		0.168606	0.589756	0.178924	0.048949	0.0137656		312.708		0.261112	0.584386	0.127169	0.0273323	0		208.178		0.397183	0.56619	0.0597473	0.0220865	0.0214669		125.549
YJL047C-A_and_SNR60_ORF-T	6	0.332378	0.547863	0.0608993	0.0548872	0.00397304		464.301		0.139387	0.209033	0.448905	0.172295	0.0303788		1095.28		0.210509	0.443838	0.194652	0.113337	0.0376643		711.521		1.11423e-05	0.994395	0.00362922	0.00117631	0.000787922		1651.74		0.711441	0.077245	0.158807	0.0198636	0.0326438		438.811		0	0.5	0	0.5	0		58.8928		3.5331e-05		0.306372	0.324036	0.275061	0.057011	0.0375203		724		0.472521	0.159573	0.304359	0.0458792	0.0176684		11.9843		0.137856	0.559894	0.233939	0.0465899	0.021721		1059.69		0.0233922	0.915543	0.00579337	0.00883246	0.0464394		641.169		0.199147	0.0636816	0.476475	0.0345416	0.0255864		239.798
EFB1_and_SNR18_ORF-T	6	0.138513	0.616456	0.066652	0.101118	0.0772614		434.467		0.293211	0.617074	0.0380425	0.0282743	0.0233981		304.179		0.237646	0.421609	0.0997027	0.092705	0.148337		568.289		0.0491909	0.641462	0.0194859	0.0267972	0.263064		829.223		0.190369	0.601501	0.205575	0.00133105	0.0012241		635.426		0.368728	0	0.14743	0.483843	0		588.293		553.238		0.208158	0.678504	0.0408462	0.0218003	0.0506915		353.896		0.16939	0.712891	0.0497735	0.0375494	0.0303967		74.9054		0.282143	0.688205	0.0208782	0.00714228	0.00163128		1939.52		0.194149	0.499513	0.0784486	0.0358731	0.192017		864.845		0.254841	0.243379	0.106722	0.13514	0.00400623		451.724
RPL7B_and_SNR59_ORF-T	6	0.419583	0.344275	0.169518	0.0348773	0.0317474		282.964		0.388447	0.502737	0.0969739	0.00402424	0.00781742		1213.32		0.436414	0.312705	0.194812	0.0225461	0.0335219		1177.9		0.404971	0.13162	0.125768	0.0227643	0.314877		603.416		0.317754	0.306866	0.35553	0.0187374	0.00111251		745.284		0.340125	0.0524079	0.284703	0.218769	0.103995		736.953		1390.45		0.250235	0.382382	0.339857	0.0107722	0.0167533		777.355		0.40268	0.407671	0.169033	0.013808	0.00680819		16.7457		0.0850892	0.141354	0.763408	0.00816485	0.00198374		2383.12		0.606547	0.280835	0.0941801	0.00377257	0.0146651		1076.59		0.397458	0.230974	0.0605142	0.101709	0.00515117		600.54
TEF4_and_SNR38_ORF-T	6	0.0667958	0.626101	0.126798	0.0159684	0.164337		244.592		0.248605	0.678799	0.0194655	0.01151	0.0416202		189.804		0.25127	0.481844	0.108097	0.0371367	0.121652		286.099		0.0326474	0.621702	0.0864396	0.00913344	0.250078		766.184		0.141656	0.583731	0.259068	0	0.0155453		363.911		0.389023	0.151964	0.155875	0.303138	0		604.365		2243.32		0.126241	0.737943	0.0471631	0.0109929	0.0776596		134.399		0.161762	0.719583	0.0387453	0.0172845	0.0626252		19.8488		0.104684	0.771433	0.0912439	0.014555	0.0180837		518.431		0.273273	0.270928	0.0143855	0.321774	0.11964		305.288		0.359162	0.469131	0.200118	0.0299708	0.18106		345.506
RPL2B_ORF-T	6	0.13891	0.333065	0.139333	0.162608	0.226084		227.309		0.646582	0.174151	0.146266	0.0197798	0.0132212		134.203		0.18822	0.279914	0.133414	0.162277	0.236175		429.029		0.0162193	0.0246398	0.0471445	0.380822	0.531175		683.155		0.0957882	0.858432	0	0	0.0457799		832.298		0.0140281	0.567373	0.23423	0	0.184369		412.567		4089.08		0.214924	0.301264	0.0921986	0.238976	0.152636		75.6418		0.196051	0.556118	0.120435	0.0707744	0.0566207		60.913		0.446195	0.364575	0.132235	0.0101634	0.0468314		158.237		0.382161	0.362353	0.0501753	0.00207651	0.203234		594.84		0.118505	0.493017	0.307336	0.109313	0.00548287		345.88
RPS26A_and_YGL188C-A_ORF-T	6	0.32364	0.138506	0.126058	0.202559	0.209236		200.62		0.380825	0.203997	0.22738	0.180374	0.00742293		348.597		0.204865	0.181186	0.160013	0.193512	0.260424		348.743		0.0623268	0.020392	0.0575423	0.634943	0.224796		489.796		0.0973719	0.738835	0.155211	0.00858178	0		548.709		0	0	0.22449	0.463946	0.311565		176.996		480.996		0.224118	0.190231	0.131573	0.193503	0.260575		89.1493		0.494155	0.139713	0.1845	0.114154	0.0674779		14.9986		0.409986	0.210832	0.138555	0.0769539	0.163674		132.988		0.379664	0.253264	0.0495192	0.0905868	0.226966		615.094		0.139124	0.218598	0.1532	0.251888	0.0458374		158.694
YGR035C_ORF-T	6	0.293009	0.255842	0.322194	0.114775	0.0141795		198.337		0.366838	0.396857	0.161787	0.0666272	0.00789064		622.025		0.26553	0.394435	0.242706	0.0767773	0.0205519		188.054		0	0	0	0	0		2.28152		0.240955	0.259045	0.4	0.1	0		35.2581		0	0.485323	0.0909693	0.423708	0		427.052		1.80476e-05		0.247503	0.439512	0.170921	0.115427	0.0266371		23.6381		0.418373	0.370789	0.104144	0.0965317	0.010162		19.1449		0.209622	0.420925	0.349693	0.0197595	0		40.0904		0.360552	0.0712155	0.0682327	0	0		53.2171		0.205298	0.156733	0.108168	0.0274443	0.0217267		6.85714
IMD4_and_SNR54_ORF-T	6	0.222243	0.421547	0.316922	0.0125088	0.0267796		183.073		0.608877	0.283986	0.0994762	0.00131092	0.00634945		155.585		0.28039	0.489715	0.177848	0.019071	0.0329767		183.119		0.200226	0.740795	0.000799527	0.0151307	0.0430492		255.253		0.0673141	0.712299	0.170673	0	0.049714		198.259		0.780697	0.08597	0.1	0.0333333	0		588.928		580.048		0.0313856	0.588147	0.346578	0.0096828	0.024207		139.802		0.142698	0.516229	0.27348	0.0349866	0.0326065		7.37934		0.126822	0.541266	0.31341	0.0162269	0.0022748		231.029		0.204083	0.568151	0.128984	0	0.0987813		453.122		0.212773	0.271902	0.110612	0.0578091	0.00952717		277.905
TIM23_ORF-T	6	0.141577	0.812612	0.00339472	0.00380253	0.0386137		180.699		0.504416	0.421858	0.0532355	0.00395567	0.0165352		312.515		0.229182	0.352746	0.234648	0.0266806	0.156742		146.996		0	0.411905	0.464338	0.103673	0.0200846		195.982		0.0341584	0.906934	0	0	0.0589079		111.867		0.261792	0.240566	0.291274	0.206368	0		426.735		219.455		0.639235	0.181311	0.0249535	0.0599947	0.0945049		91.8508		0.548071	0.322892	0.0682403	0	0.0607963		10.5554		0.127493	0.654073	0.0673559	0.0300752	0.121003		154.906		0.119048	0.441105	0.362858	0	0.0769887		182.758		0.236686	0.428664	0.139733	0.0449543	0.208296		30.8715
TOS8_ORF-T	6	0.00637938	0.853594	0.11778	0.0182289	0.00401768		176.719		0.161725	0.535914	0.108031	0.194331	0		119.453		0.205568	0.605132	0.10553	0.065389	0.0183815		110.465		0	0.591485	0.341188	0.056364	0.0109633		99.3571		0.0130378	0.815134	0.171828	0	0		27.8929		0	0	0.5	0	0		74.0127		2.69265e-05		0.213508	0.490196	0.250545	0.0457516	0		13.5075		0.22239	0.557053	0.197374	0.0231832	0		16.6675		0	0.843598	0.105302	0.0403543	0.0107459		101.199		0	0.635567	0.289175	0.0618557	0.0134021		65.0961		0.419355	0.035057	0.0540462	0.24292	0		13.381
AHP1_ORF-T	6	0.00529295	0.259441	0.230547	0.165435	0.339284		173.261		0.013592	0.397366	0.215388	0.16806	0.205594		435.514		0.00890936	0.335995	0.187635	0.145086	0.322374		467.043		0	0.377871	0.046388	0.0097413	0.566		562.597		0	0.372563	0.365521	0.0304838	0.231432		545.304		0.00259516	0.221278	0.492629	0.283498	0		603.096		884.412		0.0063249	0.192743	0.24767	0.101531	0.451731		70.9142		0.0251373	0.431436	0.230428	0.146146	0.166852		158.586		0.0272173	0.467167	0.127276	0.0800929	0.298248		107.05		0.00724717	0.390085	0.436837	0	0.165831		343.006		0.00503115	0.36392	0.303546	0.160997	0.166507		463.471
FLO10_ORF-T	6	0.0711527	0.915229	0.0102299	0	0.00338794		169.598		0.0786953	0.900859	0.00455528	0	0.0158904		68.6491		0.342931	0.609568	0.0118978	0.0187557	0.0168475		85.0168		0	0.984822	0	0	0.0151776		44.8018		0	0.940683	0.0593168	0	0		9.76879		0	0	0	0	0		87.8632		3.62983e-05		0.155257	0.580685	0.0782396	0.0782396	0.107579		24.9888		0.527612	0.441798	0.0200222	0	0.0105673		1.42894		0.076282	0.820406	0.0322581	0	0.0710538		119.518		0	0.990073	0.00992686	0	0		71.9271		0.405941	0.235576	0.290056	0.0580554	0.00860389		15.9219
TSA1_ORF-T	6	0.259557	0.280911	0.0619205	0.0823171	0.315295		167.15		0.359487	0.254159	0.10848	0.0509186	0.226955		112.69		0.327934	0.189015	0.159896	0.0977862	0.225369		271.939		0.17499	0.327662	0.00784992	0.0527738	0.436724		976.123		0.238192	0.637485	0	0.121087	0.00323672		696.008		0.0779816	0.266055	0	0.550031	0.105932		205.649		1476.7		0.166546	0.277576	0.140421	0.150218	0.265239		59.4329		0.373694	0.246223	0.187044	0.142432	0.0506081		12.6259		0.311894	0.244124	0.371484	0.064633	0.00786424		78.26		0.115	0.3276	0	0.0402	0.0172		75.6681		0.411785	0.14401	0.407153	0.118048	0.0330515		239.923
RPL31A_ORF-T	6	0.313826	0.125892	0.0925369	0.137815	0.32993		164.284		0.385389	0.244943	0.109622	0.157077	0.102969		158.802		0.403755	0.145181	0.101877	0.163354	0.185833		259.763		0.523145	0.0343684	0.0505265	0.0720231	0.319937		292.292		0.0564517	0.674343	0.239998	0.027463	0.00174376		256.13		0.337321	0.0789474	0	0.5	0.0837321		220.769		576.627		0.251043	0.33451	0.0664527	0.138684	0.20931		69.5635		0.479391	0.141557	0.0854367	0.152917	0.140698		9.61156		0.545666	0.220055	0.15979	0.0328542	0.0416346		78.5028		0.533897	0.197392	0.0776957	0.115212	0.0758028		389.093		0.641968	0.034595	0.059661	0.110541	0.0017783		161.557
RPS11B_ORF-T	6	0.14502	0.30933	0.282384	0.138237	0.125029		154.834		0.173586	0.644773	0.0713737	0.0281992	0.0820675		87.2403		0.180172	0.299514	0.174881	0.122225	0.223208		323.788		0.0286349	0.281005	0.0282515	0.264872	0.397236		448.607		0.241159	0.21135	0.355382	0.00175857	0.19035		448.911		1	0	0	0	0		73.6953		810.041		0.231063	0.411397	0.0444753	0.136901	0.176164		60.1082		0.274711	0.345318	0.213236	0.0823386	0.0843961		11.181		0.377248	0.398638	0.142787	0.034479	0.0468476		121.292		0.317955	0.394746	0.0989642	0.0526688	0.135665		529.503		0.470447	0.373755	0.242786	0.210935	0.0157082		154.887
RPL24A_ORF-T	6	0.0885858	0.443221	0.28189	0.125807	0.0604959		148.53		0.180062	0.555649	0.130502	0.120154	0.013633		114.673		0.225884	0.266816	0.226715	0.168342	0.112243		246.41		0.136105	0.0914551	0.341848	0.0847997	0.345792		639.778		0.294383	0.263109	0.228846	0.126495	0.087166		433.464		0.225446	0.516369	0.19122	0.0476191	0.0193452		354.626		846.213		0.321463	0.317965	0.0861685	0.149126	0.125278		70.2389		0.320997	0.260522	0.22623	0.166379	0.0258709		4.91779		0.188813	0.446005	0.227511	0.113014	0.0246575		132.924		0.467262	0.122892	0.0902246	0.308756	0.0108655		541.321		0.192469	0.231887	0.17005	0.12218	0.0734729		199.229
RPL13B_ORF-T	6	0.274646	0.359556	0.173426	0.0840176	0.108355		146.207		0.145962	0.590863	0.0291218	0.121789	0.112264		131.12		0.227836	0.249688	0.127732	0.120904	0.273839		363.679		0.00168097	0.185857	0.200401	0.309103	0.302957		496.632		0.154351	0.311717	0.398546	0.0134167	0.12197		356.377		0.616466	0.178116	0.125282	0.0801354	0		500.43		1297.47		0.295775	0.191059	0.0903246	0.113595	0.309247		68.2127		0.25204	0.354481	0.102635	0.0591497	0.231695		14.6964		0.393749	0.341991	0.0782854	0.0592748	0.126699		127.265		0.262215	0.331457	0.0900937	0.0414752	0.27476		786.149		0.158826	0.441841	0.0905139	0.251205	0.0358703		230.814
TFC1_ORF-T	6	0.159338	0.817639	0.00376605	0.0192564	0		140.645		0.00791319	0.972389	0.0164985	0	0.00319907		75.0233		0.267282	0.649923	0.0181374	0.0416874	0.0229698		83.1144		0.0228497	0.69471	0.0673871	0	0.215053		27.7259		0.0357137	0.922586	0.0017854	0.0399153	0		8.46758		0	0.5	0	0.5	0		161.876		6.21458e-05		0.201342	0.702181	0.0167785	0.0385906	0.0411074		37.8209		0.278435	0.657926	0.00413223	0.0410636	0.0184426		11.9061		0.0169731	0.955147	0	0.0278799	0		139.42		0.4519	0.193623	0.354478	0	0		81.0733		0.823232	0.279853	0.219909	0.00519552	0.0849781		27.5618
RPL21B_ORF-T	6	0.250178	0.42277	0.093239	0.0723068	0.161506		139.684		0.111797	0.779444	0.0665302	0.0251808	0.0170489		99.9839		0.215587	0.35099	0.152502	0.149236	0.131686		224.339		0.0183797	0.458939	0.0919613	0.225843	0.204877		251.358		0.67755	0.193686	0	0.0942185	0.0345455		256.049		0.184116	0.221119	0	0.594765	0		617.581		915.188		0.195999	0.492654	0.0915911	0.126289	0.0934667		66.862		0.26441	0.411391	0.16122	0.117814	0.0451648		10.3207		0.316131	0.463785	0.127027	0.093057	0		91.0408		0.112737	0.260748	0.0675738	0.0415047	0.0174365		271.906		0.149563	0.123832	0.111352	0.477857	0.0356623		100.873
ALD5_ORF-T	6	0.0221533	0.373625	0.13755	0.131455	0.335217		138.893		0.111721	0.427164	0.185947	0.158242	0.116925		180.98		0.0823007	0.465559	0.215897	0.056849	0.179394		168.546		0.0275104	0.30131	0.27896	0.0141022	0.378117		137.913		0.17843	0.446498	0.307111	0.0152867	0.0526739		215.867		0	0.598876	0.18376	0.050253	0.167111		647.186		285.928		0.0804529	0.593564	0.137068	0.0828367	0.106079		39.847		0.126345	0.554003	0.136098	0.124859	0.0586951		4.28683		0.0321337	0.413069	0.239188	0.164267	0.151341		145.207		0	0.707598	0.0772023	0.017425	0.197774		301.548		0.0568245	0.285794	0.446797	0.2	0.010585		239.016
RPL43A_ORF-T	6	0.17276	0.357574	0.279921	0.10982	0.0799248		132.477		0.131858	0.639271	0.0381513	0.0596856	0.131034		113.761		0.220415	0.340337	0.160622	0.140944	0.137681		269.193		0.15846	0.348373	0.0945882	0.0866425	0.311937		319.956		0.107797	0.5	0.229085	0.163118	0		306.328		0.845187	0.0910559	0.00338896	0.037972	0.0223965		1190.75		272.117		0.235854	0.339763	0.0807613	0.194444	0.149177		84.4217		0.43745	0.27754	0.136764	0.0890976	0.0591476		169.111		0.175851	0.190438	0.557536	0.0340357	0.0421394		28.6498		0.161145	0.613792	0.144325	0.0454622	0.0352753		268.998		0.389171	0.141605	0.423359	0.115369	0.1188		79.5009
RPL6B_ORF-T	6	0.248759	0.385788	0.164429	0.121952	0.0790726		132.447		0.315317	0.259049	0.351635	0.0534899	0.0205099		192.125		0.292515	0.208804	0.156625	0.143747	0.198309		232.349		0.440903	0.166521	0.0266839	0.202599	0.163292		420.509		0	0.731061	0.243631	0.0253078	0		321.757		0.345898	0	0.616408	0	0.037694		221.721		521.22		0.391901	0.213186	0.204485	0.0783133	0.112115		60.1082		0.491449	0.239517	0.100103	0.0866631	0.0822683		55.7235		0.494354	0.0502323	0.0751928	0.375576	0.00464576		89.0375		0.541662	0.299263	0.0400533	0	0.119022		397.173		0.21069	0.11323	0.29587	0.105613	0.00443131		154.049
RPL27B_ORF-T	6	0.252241	0.403621	0.17036	0.0784727	0.0953051		131.744		0.324216	0.458995	0.0523	0.0767946	0.0876944		166.076		0.160051	0.402833	0.160065	0.136702	0.140349		153.13		0.390522	0.0403398	0.148485	0.063142	0.357511		363.476		0.344535	0.271996	0.0974017	0.271246	0.0148208		278.422		0.178309	0.404033	0.236785	0	0.180873		441.537		620.562		0.132686	0.36847	0.159038	0.176144	0.163662		45.9254		0.38133	0.368861	0.100071	0.08968	0.0600584		73.7734		0.421829	0.319229	0.162922	0.0220441	0.0739752		69.3207		0.623376	0.190611	0.119228	0.0597428	0.0070417		315.682		0.109375	0.225686	0.103424	0.257841	0.182268		80.8333
RPS26B_ORF-T	6	0.131857	0.192971	0.219762	0.162495	0.292914		127.694		0.77132	0.0456853	0.0935089	0.0588596	0.0306267		188.709		0.152297	0.203367	0.150871	0.266775	0.226689		237.226		0.00146982	0.0816981	0.0963656	0.628197	0.19227		345.586		0.0869832	0.794099	0	0.0945862	0.0243315		222.703		0	0.535714	0.193878	0.141837	0.128571		162.193		569.218		0.191003	0.215571	0.0802768	0.178201	0.334948		64.1605		0.461859	0.158335	0.124028	0.133325	0.122454		43.5986		0.379377	0.401461	0.0641216	0.0874722	0.0675677		84.4176		0.41727	0.350832	0	0.00571217	0.226186		378.466		0.100546	0.105418	0.16895	0.179233	0.0516094		117.641
STB3_ORF-T	6	0.0592642	0.909876	0	0	0.0308602		125.264		0.161049	0.626047	0.0835915	0	0.129312		19.212		0.337408	0.326019	0.0909076	0.097452	0.148213		42.7099		0.846909	0.140574	0	0	0.0125175		75.5062		0.0902443	0.601129	0	0.0926824	0.215944		18.7871		0	0.5	0	0	0		44.4076		8.08731e-05		0.331492	0.248619	0.0883978	0.128913	0.202578		14.1828		0.486477	0.254357	0.00405954	0.11705	0.138056		4.44325		0.100257	0.520876	0	0	0.378867		32.7653		0.0518293	0.112805	0	0	0.335366		7.48366		0	0.284347	0.112441	0.119615	0.179366		11.6948
RPS24A_ORF-T	6	0.221288	0.418116	0.111312	0.161186	0.0880981		123.248		0.16707	0.456981	0.0829975	0.159442	0.133509		103.662		0.221862	0.246026	0.246746	0.125362	0.160003		199.974		0.29534	0.22429	0.0858799	0.00136997	0.39312		362.039		0.0395354	0.317986	0.318992	0.263374	0.0601117		387.697		0.129243	0.048583	0.501025	0.130548	0.190601		367.842		439.096		0.305643	0.282167	0.160722	0.135892	0.115576		51.3284		0.400143	0.196177	0.143616	0.0969395	0.163124		16.6781		0.53368	0.145537	0.162309	0.1326	0.0258732		66.1111		0.391885	0.137665	0.126984	0.0223813	0.321085		464.881		0.140097	0.102638	0.322272	0.103625	0.0220075		89.9418
RPL35A_ORF-T	6	0.104655	0.425415	0.232024	0.142313	0.0955915		122.224		0.291692	0.353249	0.0597993	0.259958	0.0353015		173.515		0.228689	0.286845	0.142481	0.190082	0.151904		273.959		0.180763	0.253488	0.106256	0.0531798	0.406314		473.971		0.357568	0.196731	0.123787	0.321913	0		244.983		0.665371	0.305748	0	0.0288809	0		324.704		1349.34		0.294192	0.220432	0.10301	0.237389	0.144977		57.4068		0.275701	0.314967	0.186317	0.178475	0.0445393		12.6153		0.351057	0.204318	0.324604	0.0816628	0.0383577		97.779		0.145926	0.386788	0.299806	0.16748	0		222.67		0.212209	0.115029	0.159943	0.512853	0.0300388		140.477
SLS1_ORF-T	6	0.0130424	0.964897	0.0128899	0.00659266	0.00257797		121.662		0.0502135	0.935209	0	0	0.0145776		165.03		0.142487	0.71349	0.0730773	0.0345525	0.0363928		178.7		0.058295	0.779422	0	0	0.162283		46.545		0.138981	0.852289	0	0	0.00873034		123.119		0.215021	0.293471	0.228796	0	0.262712		484.041		6.29419e-05		0.184459	0.764438	0	0.0059503	0.0451523		64.1605		0.103804	0.838481	0.0412874	0.0149785	0.00144939		3.25423		0.103409	0.819399	0	0	0.0771913		159.404		0.381818	0.618182	0	0	0		110.652		0.130493	0.595676	0.0794225	0.0716115	0.0375605		59.2897
GLN1_ORF-T	6	0.178377	0.392198	0.205367	0.156748	0.0673106		119.475		0.222557	0.420406	0.0412887	0.292177	0.0235705		165.045		0.108967	0.471876	0.179074	0.151726	0.0883568		219.517		0.135244	0.541471	0.0335233	0.110033	0.179729		277.582		0.0807875	0.609419	0.15596	0.113715	0.0401189		316.315		0	0.688096	0.125076	0.186828	0		558.688		732.133		0.273235	0.492941	0.0944118	0.0905882	0.0488235		86.4478		0.140555	0.580401	0.123975	0.0849799	0.0700896		8.18791		0.0940837	0.632323	0.0986513	0.120746	0.0541958		93.5934		0.0183513	0.412322	0.0693271	0	0.5		161.672		0.0658326	0.435764	0.228411	0.0795353	0.0128091		424.757
RHR2_ORF-T	6	0.205977	0.284897	0.0957767	0.283435	0.129915		118.658		0.318615	0.590587	0.0659764	0.0199711	0.00485075		139.966		0.358386	0.299991	0.131323	0.130144	0.080156		188.655		0.137086	0.206536	0.241727	0.108686	0.305964		246.332		0.316337	0.407876	0	0.275787	0		161.562		0.102911	0.841775	0.0298507	0.025463	0		1014.71		1262.94		0.506435	0.233912	0.0649133	0.0962507	0.0984891		47.2762		0.309591	0.429858	0.184144	0.0663512	0.0100558		411.494		0.167966	0.460902	0.12131	0.182206	0.0676155		88.9161		0.480051	0.104048	0.198198	0.213964	0.00373955		162.92		0.368421	0.362272	0.384924	0.11176	0		229.213
RPS27B_ORF-T	6	0.456192	0.313756	0.1308	0.0211595	0.0780927		118.263		0.379469	0.25627	0.157711	0.172752	0.033799		147.077		0.324437	0.266287	0.10346	0.124778	0.181038		237.882		0.0173378	0.164837	0.121074	0.165864	0.530888		237.63		0.0579122	0.850728	0	0.0885721	0.00278739		195.986		0.219298	0.0649123	0.3	0	0.415789		264.859		594.286		0.41987	0.304543	0.0703944	0.122317	0.0828757		42.5485		0.630169	0.222351	0.0298419	0.0815539	0.0360841		66.2165		0.667109	0.197051	0.0319898	0.0684581	0.0353925		119.824		0.300597	0.298006	0.0775042	0.161227	0.162666		348.173		0.237288	0.160919	0.249455	0.389204	0.0148127		142.643
RPL42A_ORF-T	6	0.14322	0.269585	0.181873	0.285944	0.119377		115.278		0.222141	0.116404	0.130075	0.496168	0.0352113		48.2095		0.196039	0.257335	0.146824	0.180487	0.219315		207.549		0.0543693	0.302171	0.0377674	0.448266	0.157426		258.397		0.0725125	0.597115	0.0681877	0.262185	0		249.496		0	0.5	0.209091	0.0909091	0.2		191.164		362.981		0.189825	0.350715	0.0953895	0.193323	0.170747		72.9403		0.182633	0.233227	0.24282	0.22745	0.11387		111.171		0.212504	0.1072	0.344816	0.150875	0.184604		88.0289		0.0986588	0.243156	0.0486864	0	0.609498		197.367		0.21626	0.135897	0.155656	0.217077	0.074478		114.097
DML1_ORF-T	6	0.0106502	0.818446	0.166005	0	0.00489827		111.639		0.18932	0.396021	0.363367	0	0.0512915		60.8845		0.282038	0.439189	0.121028	0.0412926	0.116452		25.7694		0	0	0	0	0		117.118		0	0.58619	0	0	0.41381		1.43911		1	0	0	0	0		44.0903		4.85039e-05		0.0863309	0.532374	0.170264	0.0815348	0.129496		8.77986		0.196972	0.219356	0.119103	0.175614	0.288955		6.9883		0	0.683958	0.0488889	0.0244444	0.242709		28.2668		0.034965	0.313878	0.294514	0.00949051	0.347153		100.318		0	0.33432	0.16568	0	0		13.8067
RPS19B_ORF-T	6	0.171355	0.380296	0.260434	0.0763404	0.111574		110.083		0.555507	0.280349	0.080484	0.0699627	0.0136969		167.018		0.219774	0.379093	0.203836	0.112969	0.0843276		386.571		0.468273	0.144728	0.0141664	0.0896297	0.283203		279.001		0.0212989	0.631907	0.292504	0.0542907	0		252.845		0.320225	0.308117	0.0362628	0.25057	0.0848246		1632.29		533.715		0.269878	0.357143	0.152755	0.146321	0.073903		132.373		0.28437	0.391593	0.20696	0.0788825	0.0381949		5.9504		0.451737	0.212491	0.165914	0.136538	0.03332		155.857		0.179933	0.56024	0.211946	0.0425784	0.00530202		345.617		0.58041	0.213645	0.105068	0.0700912	0.417725		218.765
SOD1_ORF-T	6	0.271594	0.278056	0.245107	0.029583	0.17566		99.486		0.476722	0.0775104	0.32751	0.0490742	0.0691834		118.072		0.148576	0.16797	0.227521	0.106489	0.349444		139.928		0	0	0	0	0		237.948		0.0029587	0.997041	0	0	0		278.963		0.104323	0.544218	0.0729443	0.213528	0.0649867		588.611		795.858		0.132626	0.150531	0.12069	0.161804	0.43435		33.7687		0.222613	0.251197	0.254843	0.112514	0.158833		10.6336		0.346863	0.0934844	0.0538244	0.412344	0.0934844		33.3459		0.28709	0.343747	0	0.0803922	0.288771		282.483		0.379224	0.46654	0.0390071	0.0102211	0		114.319
YLR179C_ORF-T	6	0.155812	0.504836	0.227053	0.0793005	0.0329983		97.3383		0.441418	0.477784	0.0567659	0.0240322	0		243.696		0.235711	0.481837	0.131357	0.0462771	0.104818		144.734		0.102845	0.0464352	0.00773874	0.500001	0.34298		91.6505		0.210203	0.632932	0.0754174	0.00949263	0.0719553		128.585		0.413386	0.586614	0	0	0		176.361		614.852		0.229145	0.404435	0.153643	0.0564942	0.156283		48.6269		0.269132	0.494491	0.15165	0.0413508	0.0433761		8.65187		0.237422	0.427321	0.164939	0.0169651	0.153353		95.4754		0.122528	0.377472	0	0	0		51.5541		0.34291	0.125116	0.0756874	0.056156	0.194685		83.8529
RPL8B_ORF-T	6	0.308523	0.322365	0.100149	0.132755	0.136207		95.6233		0.225589	0.304151	0.0925628	0.350803	0.0268937		85.0802		0.214185	0.248928	0.0565853	0.105266	0.375037		245.139		0.211832	0.373714	0.0305357	0.111801	0.272117		297.153		0.224811	0.539554	0.0267592	0.208876	0		296.497		0.000978475	0.40677	0	0.592252	0		368.477		2477.06		0.197415	0.32785	0.039953	0.198982	0.235801		64.1605		0.216238	0.447348	0.0610123	0.113269	0.162133		3.48885		0.249628	0.250999	0.0920725	0.277944	0.129357		202.245		0.135347	0.475424	0.00200726	0.3147	0.072522		222.492		0.558696	0.257368	0.0740145	0.0632983	0.0253897		303.713
FUR1_ORF-T	6	0.280826	0.385036	0.240735	0	0.0934022		95.1722		0.641104	0.300019	0.0509551	0.00344732	0.00447484		200.508		0.691231	0.13679	0.0953833	0.0335717	0.043024		208.465		0	0	0	0	0		14.1109		0	0.942953	0	0	0.0570475		15.9098		0.25	0.25	0	0	0		29.6051		250.371		0.646178	0.237589	0.0985028	0.0177305	0		60.1082		0.663966	0.181363	0.0849936	0.0578493	0.0118283		6.27382		0.667123	0.12872	0.168048	0.0361085	0		155.416		0.758102	0.0562831	0.185615	0	0		312.358		0.486972	0.135267	0.21439	0	0.0937904		91.072
RPS4B_ORF-T	6	0.383377	0.14163	0.178728	0.149806	0.146459		93.4726		0.43262	0.158506	0.0494871	0.350949	0.00843831		88.2036		0.36473	0.217919	0.104884	0.115123	0.197344		205.621		0.345039	0.127814	0.0488337	0.111861	0.366453		634.05		0.309275	0.680022	0	0.0107032	0		477.822		0.0475578	0.312824	0.203361	0.292096	0.144161		810.331		2969.55		0.358871	0.158065	0.108065	0.148387	0.226613		52.6791		0.548178	0.222381	0.0774935	0.053769	0.0981785		4.76667		0.764984	0.11317	0.0603725	0.00642261	0.0550508		131.903		0.405544	0.0441283	0.0839161	0.185074	0.281338		258.368		0.276114	0.186734	0.225029	0.0519533	0.0973867		256.167
FTR1_ORF-T	6	0.279767	0.226921	0.13222	0.246927	0.114166		88.1678		0.458108	0.324969	0.114219	0.0970389	0.00566508		192.141		0.376183	0.38559	0.0946149	0.0986068	0.0450058		116.432		0.0835033	0.118514	0.406615	0.0933854	0.297983		43.2278		0	0.639535	0	0.360465	0		66.1628		0.125	0.753571	0.121429	0	0		235.571		716.246		0.5803	0.266595	0.0438972	0.100642	0.00856531		23.6381		0.502454	0.247212	0.158917	0.0766899	0.0147279		4.13041		0.433387	0.19801	0.0695894	0.271536	0.0274785		84.5453		0	0.493274	0.00672646	0	0		34.0922		0.633448	0.221964	0.0927835	0.0206186	0.141458		43.1561
DCI1_ORF-T	6	0.261041	0.734792	0	0.00416671	0		88.1065		0.145591	0.840191	0	0.0142177	0		35.9428		0.247222	0.650586	0.0421171	0.0280812	0.0319933		62.3327		0	1	0	0	0		5.18595		0	0.914286	0.0857143	0	0		3.18231		0	0	0	0	0		29.2877		2.28721e-05		0.0745098	0.913725	0.0117647	0	0		6.75374		0.414565	0.387029	0	0.0757918	0.122614		24.5267		0	0.931237	0.0547112	0.00702576	0.00702576		64.8348		0	1	0	0	0		6.83044		0	0.575783	0.133031	0	0.0292422		1.77533
DBF20_ORF-T	6	0.213939	0.779911	0	0.00614906	0		84.2438		0	0	0	0	0		19.068		0.3034	0.552949	0.015821	0.0733723	0.0544576		19.0403		0.487173	0.0169195	0.0265374	0	0.46937		80.2779		0	0.513899	0	0.486101	0		39.2661		0	0.5	0	0	0.5		147.391		5.18784e-05		0.588629	0.411371	0	0	0		7.42911		0.494743	0.450283	0.0124346	0	0.0425393		15.4943		0	0.787838	0.0243243	0.187838	0		24.6681		0	0.483871	0.016129	0	0		13.3043		0.743119	0.62844	0	0	0		4.31623
CCC2_ORF-T	6	0.327058	0.582092	0.0706799	0.0201696	0		83.6608		0.206655	0.184496	0.161128	0.345422	0.102299		44.4818		0.308479	0.530229	0.0559332	0.0647552	0.0406033		109.345		0.292192	0	0.00323949	0.217184	0.487384		53.2609		0.0461348	0.80964	0.0224443	0.0625586	0.0592219		63.6126		0.478749	0.138158	0	0.383093	0		413.519		3.99917e-05		0.242379	0.656379	0.0222055	0.0176891	0.0613474		81.0448		0.347975	0.591832	0.0221566	0.0380354	0		7.22822		0.155783	0.616021	0.0826293	0.027144	0.118423		65.9072		0	0.979419	0.0205811	0	0		27.7373		0.28692	0.101266	0.424414	0	0		26.4849
YHR162W_ORF-T	6	0.0872316	0.345635	0.410367	0.0565362	0.100229		83.1208		0.0381906	0.391619	0.140196	0.019968	0.410026		143.774		0.0536344	0.390787	0.265256	0.0965453	0.193777		146.23		0.00217954	0.264719	0.128944	0.217399	0.386758		654.472		0.0928763	0.530111	0.377013	0	0		490.29		0	0.312514	0.602442	0.085044	0		221.403		353.359		0.123748	0.201717	0.298283	0.0436338	0.332618		33.7687		0.00625917	0.439199	0.378236	0.071395	0.10491		20.3909		0.174415	0.240404	0.458063	0.127119	0		41.9598		0.0261883	0.187564	0.44305	0	0.343198		178.244		0	0.101326	0.446023	0.0160985	0.10322		91.4953
MRN1_ORF-T	6	0.102019	0.531508	0.00994923	0.148403	0.208121		80.0803		0.785451	0.110542	0.0493212	0.0227958	0.0318905		88.0051		0.374278	0.349679	0.177171	0.0616485	0.0372232		114.184		0.523566	0.298915	0.0616441	0.000708874	0.115165		121.597		0.121145	0.677833	0.039647	0.0402294	0.121145		114.908		0.82381	0.17619	0	0	0		205.649		239.207		0.495596	0.23488	0.143277	0.0281856	0.0980622		38.4963		0.568523	0.23322	0.0643382	0.0247085	0.10921		7.45755		0.500189	0.312367	0.0526316	0.0818713	0.0529412		22.6135		0.0809878	0.730791	0.106213	0.0676692	0.0143388		79.3508		0.472973	0.348649	0.283209	0.0406213	0.0945946		26.9276
BMH2_ORF-T	6	0.116525	0.627573	0.196284	0.0303716	0.0292465		79.8901		0.44606	0.325498	0.197073	0.00362779	0.0277416		160.023		0.307823	0.305802	0.244289	0.0550346	0.0870513		254.739		0.26577	0.0104476	0.411319	0.000620746	0.311843		360.531		0.00308831	0.30031	0.696602	0	0		142.696		0	0.0813397	0	0.91866	0		220.134		262.695		0.271409	0.306834	0.338633	0.0273361	0.055788		78.3433		0.18932	0.314351	0.468705	0.015288	0.0123367		28.4171		0.204092	0.0381302	0.632455	0.0959104	0.0294118		119.25		0.573668	0.143197	0.272922	0	0.0102119		290.142		0.250201	0.125674	0.253965	0.164689	0.0827451		150.415
PLB3_ORF-T	6	0.157002	0.485078	0.26931	0.0240171	0.0645925		79.7888		0.016868	0.782804	0.10391	0.00723161	0.0891858		67.8748		0.235805	0.579542	0.0741498	0.0484194	0.0620845		80.5586		0.948383	0.0288162	0	0.0112069	0.0115939		72.2616		0.160668	0.812413	0.0113772	0	0.0155418		51.137		0.249386	0.626677	0.123938	0	0		778.187		245.077		0.183705	0.600307	0.102998	0.0999231	0.0130669		27.0149		0.204032	0.626628	0.0884814	0.0653411	0.0155178		1.11081		0.178077	0.322972	0.16298	0.0659774	0.269994		84.6216		0.13265	0.359088	0	0.00826193	0		97.2876		0.279343	0.114759	0.0602504	0.0753971	0.177682		49.5063
SSB2_ORF-T	6	0.216022	0.15142	0.335705	0.0892731	0.20758		79.3318		0.41331	0.258084	0.0219829	0.0416904	0.264932		83.8242		0.325627	0.114196	0.147662	0.147093	0.265422		150.005		0.234425	0.435609	0.109987	0.0885459	0.131433		213.733		0.463451	0.386794	0	0.149755	0		216.398		0.562732	0.157576	0.0938242	0.103325	0.0825416		750.804		3760.54		0.20616	0.167658	0.0815541	0.120056	0.424571		55.3806		0.324503	0.262107	0.0954019	0.0681213	0.249866		4.996		0.234813	0.310376	0.24804	0.141599	0.0651721		104.408		0.131596	0.538155	0	0.0487239	0.281526		137.618		0.451052	0.06233	0.185876	0.287267	0.0050093		441.812
RPL7A_ORF-T	6	0.0218147	0.622855	0.101818	0.149485	0.104027		79.2305		0.0785151	0.221032	0.324435	0.228929	0.147089		212.916		0.251347	0.254772	0.141235	0.12533	0.227316		182.962		0.296406	0.478132	0.00331775	0.212365	0.00977957		33.9596		0.253639	0.127525	0.091185	0.051602	0.476049		63.0927		0.0571429	0.220635	0	0	0.222222		133.223		121.243		0.294679	0.190996	0.167804	0.145293	0.201228		37.1455		0.274636	0.202715	0.190156	0.130649	0.201845		46.5453		0.0669534	0.275196	0.181112	0.0402097	0.436529		158.951		0.089314	0.155829	0.608963	0.0791811	0.0667129		203.01		0.557292	0.0691868	0.144335	0.0914895	0.0723958		168.976
SNA2_and_RBA50_ORF-T	6	0.165919	0.458123	0.182423	0.0486035	0.144932		78.9513		0.0981206	0.497549	0.0129394	0.00277231	0.388619		110.019		0.261235	0.431349	0.149556	0.0779962	0.0798638		122.689		0	0.697645	0.106668	0.195687	0		117.271		0.00253776	0.722654	0	0.00634586	0.268462		55.6753		0	0.734386	0.202456	0.0378947	0.0252632		573.491		255.314		0.299539	0.471889	0.0617511	0.0645161	0.102304		24.9888		0.169815	0.612024	0.090399	0.103919	0.0238432		18.8109		0.497854	0.230769	0.134997	0.0625	0.0738804		45.5523		0.190687	0.595671	0.0453608	0	0.168281		170.463		0.252149	0.404579	0.197649	0.0870748	0.0410684		55.9442
CLB1_ORF-T	6	0.393848	0.57816	0.00403742	0.0132297	0.0107246		78.6168		0.740217	0.234146	0.00687909	0.0187581	0		132.355		0.473808	0.420301	0.0499473	0.0403298	0.0156138		160.396		0.0272434	0.358304	0.019604	0.292249	0.3026		90.8555		0.181157	0.51502	0.274637	0	0.029186		41.6741		0	0	0	0	0		58.5754		114.095		0.61519	0.336709	0.0253165	0.0227848	0		22.9627		0.735919	0.185766	0.0249828	0.0396699	0.0136626		13.5803		0.186395	0.772789	0	0.0285714	0.0122449		41.9473		0.921029	0.0789712	0	0	0		61.5923		0.309677	0.248364	0.208265	0.219688	0.0206452		36.9191
ICY1_ORF-T	6	0.233197	0.334888	0.138512	0.125738	0.167665		77.9909		0.206454	0.226507	0.322715	0.189016	0.0553083		158.222		0.310014	0.334768	0.148553	0.121674	0.0849909		128.351		0.12033	0.296604	0.359812	0.0158399	0.207413		194.301		0.261339	0.657381	0.0367563	0	0.0445239		100.697		0.5	0	0.0142857	0.485714	0		117.786		6.40223e-05		0.431864	0.123246	0.298597	0.0881764	0.0581162		25.6642		0.355755	0.286833	0.152073	0.143485	0.0618537		17.6272		0.294872	0.307229	0.283905	0.0883534	0.025641		27.7563		0	0.5	0	0	0		0.831518		0.532578	0.198677	0.290814	0.0965551	0.0245502		64.9273
SCS7_ORF-T	6	0.349105	0.247504	0.181769	0.112022	0.1096		75.0086		0.193262	0.645456	0.161282	0	0		41.0445		0.221805	0.491345	0.00895124	0.138123	0.139776		22.5313		0.158621	0.366003	0.0445459	0	0.430831		102.559		0	0	0	0	0		59.93		0.5	0	0	0.102941	0.397059		117.468		201.103		0.484848	0.515152	0	0	0		5.40299		0.468603	0.154719	0.0724138	0.137296	0.166969		14.6023		0	0.0663265	0.433673	0	0		5.781		0	0	0	0	0		0		1	0.140442	0.0714368	0.0597816	0.333333		20.1597
HSF1_ORF-T	6	0.30455	0.467213	0.102153	0.0729271	0.0531568		74.3154		0.426985	0.388057	0.0312707	0.105446	0.0482423		102.387		0.263339	0.386379	0.118317	0.136365	0.0956002		58.8971		0.00374343	0.316902	0	0.615974	0.0633806		29.6022		0	0.455001	0.0449994	0.5	0		23.8779		0	0	0	0	0		175.726		0.000102932		0.596026	0.0419426	0	0.260486	0.101545		11.4814		0.467535	0.205479	0.0770102	0.12341	0.126566		10.6336		0.163049	0.226239	0.171963	0.292523	0.146226		33.9265		0.425824	0.0247253	0.0494506	0	0		17.4619		0.150215	0.0886981	0.111588	0.0572246	0.0257511		32.8536
YHB1_ORF-T	6	0.261038	0.634442	0.0473351	0.0105702	0.0466146		72.855		0.331454	0.3205	0.228144	0.020392	0.09951		58.552		0.512061	0.21384	0.0582968	0.113724	0.102078		128.049		0.58892	0.00255579	0	0.00607036	0.402454		131.942		0.500001	0.266667	0	0.12	0.113333		81.5997		0.576617	0.18102	0.0692464	0.121181	0.0519348		766.241		480.075		0.530924	0.270683	0.0160643	0.126908	0.0554217		28.3657		0.471274	0.228044	0.138025	0.00739291	0.155264		12.3859		0.814189	0.185811	0	0	0		8.54387		0.210526	0.289474	0	0	0		52.3856		0.422905	0.326477	0.0702991	0.00661122	0		143.353
YGR271C-A_and_YGR272C_ORF-T	6	0.0145294	0.901702	0.0456275	0.0140837	0.0240573		71.9469		0.0812576	0.823966	0	0.0878107	0.00696573		64.3029		0.177668	0.538381	0.165173	0.0684962	0.0502823		75.5072		0.48052	0.517202	0.00227789	0	0		93.6918		0	1	0	0	0		28.7212		0.375	0.125	0	0	0		59.2101		3.49011e-05		0.031941	0.751843	0.0565111	0.159705	0		13.5075		0.583057	0.320793	0.012012	0.0102102	0.0739279		8.97		0.188503	0.785951	0	0.0255464	0		71.573		0.328125	0.559375	0.1125	0	0		10.1565		0	0.539195	0	0	0.333333		4.92686
RPS30B_ORF-T	6	0.306518	0.2544	0.110177	0.15888	0.170025		71.1277		0.163682	0.536024	0.0464867	0.253808	0		128.119		0.211293	0.346034	0.142284	0.299834	0.000555496		292.066		0.239538	0.116826	0.287858	0.355777	0		468.905		0.606278	0.310297	0.078745	0	0.00468021		343.067		0	0	0.827381	0.172619	0		73.6953		226.914		0.293508	0.314572	0.123964	0.266229	0.00172652		58.7575		0.419123	0.327751	0.100663	0.131645	0.0208171		4.28683		0.444355	0.377091	0.054417	0.124138	0		119.697		0.339574	0.587586	0.0451494	0.0276899	0		410.895		0.347352	0.235202	0.280374	0.21414	0		55.9737
RIS1_ORF-T	6	0.0793225	0.84481	0.0179097	0.0407965	0.0171615		70.8945		0.553428	0.0704866	0	0.304174	0.0719119		77.4571		0.32113	0.274569	0.120114	0.196132	0.0880552		51.0384		0.33261	0.501447	0	0.165258	0.000685167		71.5901		0.00314304	0.921455	0.0118724	0.0441318	0.019398		87.9351		0.42562	0	0	0.0743802	0.5		88.4979		125.509		0.174503	0.754973	0.0189873	0.0515371	0		36.4702		0.426902	0.417278	0.0537862	0.0443499	0.0576843		24.6155		0.4164	0.47676	0.00259516	0.0780739	0.0261708		40.218		0.342996	0.418898	0.234177	0	0.00392842		65.0367		0.529851	0.0497512	0.0761589	0.0422886	0.39801		20.3477
PAM1_ORF-T	6	0.497867	0.421744	0.0504088	0.0225638	0.00741586		70.8209		0.313115	0.289034	0.0540634	0.169643	0.174144		38.5988		0.557866	0.230689	0.0808779	0.061598	0.0689689		60.1266		0.471522	0.351765	0.00462128	0.0151262	0.156965		63.2791		0.462354	0.465161	0	0	0.0724858		70.5623		1	0	0	0	0		205.331		139.726		0.4638	0.46029	0.0201843	0.0473892	0.00833699		81.7202		0.498773	0.428794	0.0358015	0.0341741	0.00245761		12.2348		0.470997	0.398124	0.0511628	0.0104651	0.0692509		94.2503		0.614095	0.216535	0	0	0.16937		27.0246		0.419231	0.259748	0.114589	0.0428161	0.0692529		15.7668
YIL127C_ORF-T	6	0.00818266	0.9704	0.0150432	0	0.00637434		70.1183		0	0.770728	0.229272	0	0		17.5146		0.033893	0.593932	0.121212	0.139492	0.111471		46.6173		0.217238	0.499999	0.183468	0.0700607	0.0292346		27.5959		0	0.902174	0	0.0978261	0		22.5502		0	0	0	0	0		0		4.07878e-05		0.153374	0.668712	0.0705521	0.107362	0		8.77986		0.263679	0.483285	0.118821	0.0738775	0.0603379		11.9008		0	0.573695	0.130252	0	0.296053		40.7348		0.34402	0.643033	0.012947	0	0		139.103		0.345196	0.596366	0.081338	0	0		16.6545
MAK3_ORF-T	6	0.251056	0.259175	0.166483	0.0434173	0.279869		69.7255		0.30924	0.472276	0.0955718	0.0839216	0.03899		85.8474		0.299592	0.398381	0.1955	0.0257874	0.0807393		72.6223		0	0	0	0	0		12.1681		0	0	0	0	0		20.1475		0	0.5	0	0	0		118.42		6.48764e-05		0.108621	0.422989	0.146552	0.05	0.271839		41.1978		0.176483	0.471812	0.185845	0.0308111	0.135049		15.8854		0.0204842	0.537604	0.28812	0	0.153791		32.9567		0.1604	0.0247501	0.586625	0	0.228225		66.5809		0	0.324103	0.253115	0.100332	0.0239577		40.744
RPI1_ORF-T	6	0.317848	0.200911	0.474418	0.00134111	0.00548157		69.1825		0.38322	0.537425	0.0712904	0.00806466	0		69.9027		0.489439	0.192529	0.078008	0.172731	0.0672926		197.994		0.00681817	0.837357	0.0689761	0.081818	0.00503103		124.597		0.553567	0.093224	0.319515	0.000590206	0.0331041		68.1853		0.144681	0.743617	0	0	0.111702		339.189		7.63007e-05		0.518736	0.176341	0.242469	0.0345334	0.0279207		33.7687		0.661793	0.202416	0.0682294	0.0406301	0.0269318		9.36104		0.167647	0.588431	0.243922	0	0		44.774		0.471138	0.476716	0.0521461	0	0		245.715		0.578431	0.166802	0.198615	0.342455	0.0993176		82.8297
RPL6A_ORF-T	6	0.264463	0.419974	0.146466	0.057666	0.11143		68.7591		0.211349	0.584191	0.101351	0.0650161	0.0380933		70.8353		0.226733	0.336193	0.134499	0.126697	0.175878		214.957		0.0167572	0.500001	0.0348277	0.0552375	0.393177		380.636		0.478321	0	0.389568	0.129581	0.00252958		397.633		0.930041	0	0.0699589	0	0		132.905		504.7		0.456531	0.342398	0.0725175	0.0758138	0.05274		56.7314		0.361194	0.206357	0.238081	0.12632	0.0680474		7.38464		0.257134	0.55315	0.106982	0.0488021	0.0339321		74.2145		0.399464	0.317168	0.141658	0.0399173	0.101793		511.746		0.254829	0.065457	0.361757	0.323862	0.0345062		138.606
ZPS1_ORF-T	6	0	0	0	0	0		68.0382		0.504199	0.196361	0.191762	0.0314939	0.0761843		93.7892		0.00367449	0.343508	0.206062	0.207989	0.238766		23.9209		0	0	0	0	0		8.85389		0	0.842593	0	0.157407	0		9.21367		0	0	0	0	0		0		1.75215e-05		1	0	0	0	0		0.675374		0.0217595	0.335676	0.394909	0.130682	0.116974		71.7029		0	0	0	0	0		0.899683		0	0.5	0	0	0		0.831518		0	0	0	0	0		96.4624
CRH1_ORF-T	6	0.245034	0.344562	0.147273	0.237411	0.0257212		66.7003		0.260096	0.627186	0.0153943	0.0363854	0.0609384		87.3913		0.274061	0.306901	0.15659	0.0663468	0.196102		94.0192		0	0	0	0	0		88.8156		0	0.487705	0.470841	0.0299745	0.0114796		108.244		0	0.5	0.5	0	0		73.6953		442.299		0.38897	0.383164	0.104499	0.0870827	0.0362845		18.2351		0.426673	0.37266	0.0548511	0.062866	0.0829504		11.6715		0.140909	0.606767	0.0487013	0	0.203623		53.3241		0.12202	0	0	0.259724	0.118256		45.7335		0.171203	0.366289	0.16983	0.136192	0.0584701		178.569
ODC2_ORF-T	6	0.122159	0.377712	0.482511	0.0176179	0		66.6114		0.261204	0.611782	0.117177	0.00983761	0		140.393		0.448679	0.233715	0.247276	0.058527	0.0118032		119.787		0.459541	0	0.539069	0.00139044	0		158.713		0.350649	0.248438	0.0241193	0.376794	0		107.054		0	0.120508	0.45092	0.428571	0		279.027		195.708		0.0983784	0.184865	0.541622	0.175135	0		22.2873		0.218344	0.324379	0.444485	0.00828387	0.00450803		25.0794		0.170326	0.419524	0.309515	0.0922788	0.00835654		61.7466		0	0	0.5	0	0		0.831518		0.407643	0.278162	0.258123	0.0387987	0.0986436		38.1796
CIS3_ORF-T	6	0.296223	0.413274	0.0411315	0.103485	0.145887		65.6756		0.671292	0.13686	0.00974151	0.0829023	0.0992045		113.412		0.29918	0.281263	0.217841	0.154439	0.047278		124.874		0.345298	0.269753	0.0214278	0.291424	0.0720978		178.876		0.214875	0.710893	0.0360605	0.036363	0.00180848		182.751		0.5	0.0578406	0.407455	0.0347044	0		192.116		651.649		0.266567	0.288905	0.0744602	0.337305	0.0327625		34.4441		0.394379	0.270059	0.203923	0.101347	0.0302925		21.4288		0.405005	0.314679	0.18745	0.0746021	0.0182635		110.119		0.288953	0.48267	0.228377	0	0		171.295		0.365252	0.211869	0.598911	0.00659403	0		248.371
PHO88_ORF-T	6	0.149561	0.44675	0.108782	0.154687	0.14022		63.9513		0.420848	0.212091	0.0604556	0.0950254	0.21158		50.0438		0.510264	0.264113	0.096544	0.0561171	0.0729618		64.6408		0.252689	0.128624	0.288696	0.213836	0.116156		102.437		0.155261	0.832482	0	0	0.0122576		108.298		0	0.253623	0.582314	0.164062	0		265.176		1174.79		0.418216	0.343866	0.141264	0.0724907	0.0241636		23.6381		0.263402	0.318014	0.239532	0.105866	0.073187		37.6271		0.138315	0.61623	0.0818182	0	0.163636		13.1061		0.81552	0.18448	0	0	0		100.555		0.51227	0.52356	0.152124	0.03473	0.0156936		86.955
QDR2_ORF-T	6	0.377609	0.354418	0.0830852	0.128765	0.0561224		63.6598		0	0	0	0	0		24.6489		0.556034	0.125555	0.176256	0.0965567	0.0455993		62.1787		0	0	0	0	0		0.830052		0.205842	0.288044	0.0245439	0	0.48157		40.0457		0	0.5	0.309437	0	0.190563		412.567		217.039		0.642559	0.069541	0.0500695	0.193324	0.0445063		13.5075		0.569941	0.201022	0.10467	0.0906834	0.0336834		11.7444		0.509808	0.477543	0	0	0.0126488		37.589		0.5	0	0	0	0		30.7662		0.492308	0.161992	0.254328	0	0.104575		53.8256
POP1_ORF-T	6	0.267028	0.448155	0.0133249	0.126726	0.144766		62.3406		0.308902	0.111869	0	0.0281901	0.551039		30.074		0.48762	0.257442	0.127188	0.0787784	0.0489712		49.0333		0.162838	0	0.333628	0.503535	0		51.1851		0	0.544827	0.170444	0.242857	0.0418719		52.1006		0.632184	0	0	0.367816	0		132.271		215.94		0.418977	0.256932	0.0942699	0.0529883	0.176833		38.4963		0.578463	0.287852	0.04098	0.0927057	0		9.29872		0.546138	0.424226	0.0229446	0	0.00669216		33.0844		0.520976	0.363082	0.115942	0	0		68.3633		0.504065	0.221809	0.105234	0.0763643	0.203004		22.2248
YNR073C_ORF-T	6	0.0604037	0.82043	0.0947908	0.00623749	0.0181376		61.2116		0.155694	0.620676	0.142556	0.017481	0.0635928		34.4131		0.0331709	0.46887	0.362383	0.0736836	0.0618924		53.3447		0.145338	0.413803	0.0874519	0	0.353407		50.278		0.112081	0.664366	0.0723355	0	0.151217		41.6988		0	0	0	0	0		0		2.96159e-05		0	0.5666	0.4334	0	0		12.8321		0.0956047	0.244187	0.463286	0.0390144	0.157908		9.04821		0.0479478	0.474099	0.257489	0.196471	0.0239931		65.792		0.0983607	0.67541	0.22623	0	0		15.0862		0.420455	0.0621469	0.34133	0.105706	0.301305		21.212
SFK1_ORF-T	6	0.0883406	0.580884	0.133908	0	0.196868		60.5857		0.512066	0.472289	0.007744	0	0.00790078		78.2693		0.258627	0.448114	0.116591	0.0368612	0.139806		126.878		0.00308584	0.773667	0	0.207666	0.0155814		164.429		0.187317	0.621184	0.125794	0	0.0657056		98.9556		0.0181661	0.16782	0.663495	0.150519	0		733.145		119.205		0.31733	0.5	0.0690866	0	0.113583		22.2873		0.164475	0.62781	0.124976	0.00485651	0.0778831		16.1982		0.548041	0.264982	0.108586	0.0284091	0.0499815		44.4549		0.483295	0.277261	0	0	0.239445		123.185		0.200445	0.273487	0.196255	0.098722	0.0652477		73.9214
GAT1_ORF-T	6	0.18414	0.298656	0.198684	0.029595	0.288924		58.6281		0.163625	0.428963	0.137725	0.00282118	0.266866		58.9063		0.103179	0.569328	0.238477	0.0433716	0.0456451		66.4388		0.122581	0.227561	0.27244	0.258064	0.119354		54.5038		0.199367	0.436987	0.297468	0.0118556	0.0543221		91.593		0	0.5	0	0	0.5		44.0903		9.34741e-05		0.134286	0.418571	0.218571	0.114286	0.114286		17.5597		0.158291	0.690105	0.105024	0.0126298	0.0339498		7.46284		0.226087	0.0869565	0.144101	0.244984	0.297872		29.109		0	0.231911	0.267461	0	0.500627		69.0754		0.197817	0.341962	0.166272	0	0		128.236
ARN1_ORF-T	6	0.478444	0.186854	0.156247	0.130081	0.0483745		58.4532		0.557922	0.427104	0.00584702	0.00912681	0		162.211		0.284638	0.524081	0.0544928	0.0178091	0.11898		80.0146		0.74	0	0	0	0.26		68.0313		0.00644139	0.991016	0	0	0.00254226		26.6509		0	0.5	0	0	0.5		147.708		241.225		0.37987	0.519481	0.0627706	0	0.0378788		20.9366		0.550023	0.401089	0.00926325	0.0114175	0.0282069		3.25952		0.309874	0.380558	0.0150094	0.106004	0.188555		36.364		0	0	0	0	0.5		2.49455		0.576271	0.350022	0	0	0		5.2039
YDL121C_ORF-T	6	0	0.921454	0.0785461	0	0		58.1435		0.15056	0.548678	0	0.300762	0		15.0358		0.113976	0.541693	0.100765	0.243566	0		28.9874		0.0351661	0.524874	0	0.286131	0.15383		82.5895		0.403888	0.586667	0.0094447	0	0		89.3433		0	0	0	0	0		0		7.20281e-05		0.0290621	0.856011	0	0.114927	0		21.612		0.00401861	0.605621	0.0749707	0.26209	0.0532995		8.09911		0	0.859524	0.0166667	0.12381	0		29.5494		0.5	0.5	0	0	0		17.6402		0.779221	0.21525	0.057176	0.103164	0		14.2687
RNR4_ORF-T	6	0.245975	0.33278	0.223856	0.197389	0		57.8826		0.108469	0.606793	0.149072	0.117749	0.017917		47.5602		0.390419	0.167355	0.13387	0.0639397	0.244416		122.938		0.0298671	0.0267772	0.117291	0.229675	0.59639		284.399		0.529096	0.470904	0	0	0		97.3698		0	0	0	0	0		410.028		651.794		0.373894	0.236726	0.0221239	0.265487	0.10177		21.612		0.307769	0.438562	0.113969	0.0978408	0.041859		1.82528		0.027027	0.0722892	0.216867	0.445946	0.23787		20.3674		0.425352	0.0507042	0	0.523944	0		84.6976		0.289025	0.535007	0.122472	0.0202227	0.00908884		90.3594
PMP2_ORF-T	6	0.413001	0.328363	0.111167	0.0911381	0.0563312		57.6894		0.398919	0.476388	0.0716293	0.0382453	0.0148183		166.418		0.313838	0.307341	0.238831	0.0715563	0.0684335		157.897		0.00507364	0.518526	0.400126	0	0.0762742		77.1919		0.425504	0.574496	0	0	0		71.4676		0	0.5	0	0.5	0		103.3		170.199		0.230041	0.34461	0.173658	0.202977	0.0487145		52.0038		0.506426	0.265737	0.0795459	0.109383	0.0389086		122.29		0.535948	0.246324	0.122958	0.0947712	0		50.8103		0.306818	0.0890391	0.515391	0.0132336	0.0755178		118.135		0.625397	0.248436	0.42616	0.0301386	0.0723327		52.3543
RPS24B_ORF-T	6	0.422964	0.326398	0.081763	0.0572718	0.111604		56.5328		0.437298	0.307691	0.0587674	0.188436	0.00780703		146.593		0.306364	0.407957	0.101165	0.0923624	0.0921509		165.901		0.0594221	0.106157	0.527755	0.114302	0.192363		312.577		0.379648	0.387406	0.115384	0.117562	0		301.448		0	0.923754	0.026466	0.04978	0		2163.91		542.079		0.45039	0.23913	0.0986622	0.122074	0.0897436		42.5485		0.350362	0.311377	0.192824	0.104899	0.0405379		13.8878		0.162242	0.439529	0.261068	0.0334233	0.103737		80.5636		0.358179	0.557736	0.0590908	0.0249946	0		241.142		0.466397	0.133482	0.116473	0.0332106	0.0337287		90.1217
MFA2_ORF-T	6	0.0759579	0.424234	0.152556	0.270474	0.0767786		55.1029		0.177864	0.302983	0.179731	0.332843	0.00657941		110.147		0.245344	0.390329	0.0765679	0.190021	0.0977381		120.728		0	0	0	0	0		26.0083		0.370326	0.492224	0.137451	0	0		40.0396		0.5	0.263889	0.236111	0	0		44.0903		827.939		0.0898438	0.439453	0.244141	0.0976562	0.128906		16.209		0.210272	0.418708	0.203127	0.0876765	0.0802163		3.73407		0.0694444	0.297619	0.0615079	0.0496032	0.0218254		10.5985		0.349879	0.390877	0.0836134	0.17563	0		135.064		0.424528	0.144654	0.352201	0.0283019	0		38.0324
SML1_ORF-T	6	0.345192	0.411254	0.181357	0.0441897	0.0180072		54.6642		0.217651	0.409214	0.0751521	0.00634081	0.291642		75.3041		0.371994	0.349303	0.19316	0.0578357	0.0277067		117.017		0.621292	0.121348	0.0237959	0.0935181	0.140046		322.866		0.303121	0.246143	0.180461	0	0.270275		314.849		0.295455	0.395455	0	0.0654545	0.243636		177.313		552.067		0.446078	0.177171	0.0413165	0.201681	0.133753		26.3396		0.203606	0.417046	0.246438	0.0562489	0.0766605		5.07951		0.180041	0.585791	0.199236	0.0349315	0		66.8832		0.140861	0.624778	0	0	0.234361		230.929		0.416373	0.196888	0.319639	0.149761	0.0105634		73.2151
YKL151C_ORF-T	6	0.234643	0.651607	0	0.11375	0		54.431		0.662247	0.145099	0.166079	0.0125662	0.014009		166.378		0.337661	0.552506	0.0708676	0.0228272	0.016138		98.0228		0.904625	0	0.0431659	0	0.0522088		20.328		0	1	0	0	0		21.226		0	1	0	0	0		131.953		9.25343e-05		0.30033	0.651815	0	0.0313531	0.0165016		29.0411		0.42951	0.454709	0.0403828	0.0688982	0.00650035		58.8995		0.397411	0.602589	0	0	0		31.8718		0.158131	0.0974843	0.232255	0	0.0121294		37.4183		0.278689	0.240437	0.280112	0	0.06152		13.5922
YAP1802_ORF-T	6	0.0373815	0.605905	0	0.356714	0		53.6548		0.277533	0.680479	0.0178735	0.0155624	0.00855243		158.045		0.131014	0.690544	0.108668	0.0300358	0.0397387		114.916		0	0.505491	0.483221	0.0112879	0		48.3337		0	0.931226	0.00853369	0.0602403	0		27.0629		0	1	0	0	0		161.876		117.857		0.144385	0.490642	0.0387701	0.243316	0.0828877		22.2873		0.39053	0.536263	0.0291616	0.0367921	0.00725332		7.62986		0.192869	0.662619	0.0186386	0.125874	0		32.2485		0.0260989	0.961538	0	0	0.0123626		88.9146		0.484733	0.203565	0.117243	0.00487597	0.0910501		14.8759
CTL1_ORF-T	6	0.500242	0.347735	0.133476	0	0.0185475		53.2744		0.177822	0.191412	0.483349	0.0865639	0.0608522		71.9165		0.302379	0.438715	0.207894	0.0394037	0.0116079		83.6939		0.545123	0.0174676	0.111354	0.326055	0		17.8424		0.0453529	0.48913	0.456764	0.00875377	0		31.4642		0	0.714286	0.285714	0	0		132.905		5.63774e-05		0.223195	0.490153	0.253829	0.0328228	0		10.1306		0.202311	0.353828	0.338169	0.0897867	0.0159052		23.1865		0.250128	0.377594	0.151712	0.213027	0.00753941		89.4391		0.270318	0.104524	0.625158	0	0		157.218		0.0357698	0.21126	0.294712	0.0356662	0.12381		39.7542
SPO71_ORF-T	6	0.693088	0.0993397	0.160247	0.0473255	0		53.2008		0.12003	0.541735	0.269753	0.0684826	0		15.6543		0.391178	0.153181	0.184821	0.243013	0.0278083		44.1806		0.812432	0.145279	0	0.0422891	0		10.0952		0.245664	0.422018	0.115853	0.106708	0.109757		5.72815		0.163551	0	0	0.694704	0.141745		250.691		5.74717e-05		0.560811	0	0.121622	0.317568	0		3.37687		0.221151	0.025663	0.0505618	0.537954	0.164671		4.76667		0.813636	0.0748988	0	0.111465	0		19.4039		0.913462	0.0865385	0	0	0		5.04854		0.617647	0.0877751	0.0105762	0.351309	0.116667		10.8996
MOD5_ORF-T	6	0.179714	0.690288	0.0361255	0.0938726	0		52.2956		0.340539	0.458779	0.19349	0.00719116	0		134.007		0.204515	0.36569	0.118433	0.115198	0.196164		74.1036		0.00165371	0	0.5	0.496363	0.00198349		45.5833		0	0.970537	0.00597609	0.0102056	0.0132809		77.5625		0	0.5	0	0	0		103.618		4.64261e-05		0.149189	0.184865	0.415135	0.232432	0.0183784		21.612		0.361081	0.432869	0.0544803	0.131889	0.019681		3.33243		0	0.150675	0.0682159	0.195281	0.585828		39.5736		0	0.628082	0.284426	0.0874925	0		68.7788		0.265873	0.252847	0.100638	0.0513805	0.0751736		31.244
JIP5_ORF-T	6	0.580719	0.247366	0.0600501	0.0792428	0.0326215		50.2339		0.230586	0.177532	0.504718	0.0213952	0.0657682		17.5123		0.277348	0.329351	0.207183	0.0745448	0.111573		56.1009		0.00297923	0.487586	0.509434	0	0		76.604		0.384615	0.527275	0	0	0.0881096		12.0662		0	0	0.382759	0.117241	0		59.2101		137.055		0.402547	0.234084	0.10382	0.110676	0.148874		22.2873		0.44968	0.462506	0.0213197	0.0389381	0.0275567		12.6988		0.380909	0.485794	0.0921376	0	0.0411595		48.8319		0.465753	0.0271826	0.385053	0.107595	0.0144163		85.2314		0.334483	0.24187	0	0.410115	0.0674333		20.8784
DSE2_ORF-T	6	0.112166	0.303695	0.361563	0.193482	0.0290938		48.7981		0.434452	0.52586	0.00331295	0.020284	0.0160915		230.119		0.359246	0.499959	0.0815449	0.0330496	0.0261999		244.512		0.172593	0.6781	0.146902	0	0.00240488		99.4962		0.429936	0.438161	0.13001	0	0.00189311		77.7631		0.875	0	0	0.00694444	0.118056		118.103		815.197		0.553758	0.23216	0.147479	0.0256898	0.0409134		27.0149		0.475491	0.360949	0.112727	0.0503714	0.000460855		2.69617		0.234826	0.709117	0	0.0560567	0		56.0232		0.664891	0.335109	0	0	0		113.8		0.381748	0.178663	0.090617	0.0398458	0.240602		133.965
BUD14_ORF-T	6	0.572023	0.359733	0	0	0.0682444		48.4789		0.462252	0.364074	0.0428152	0.0561052	0.074753		26.3463		0.343967	0.425621	0.0636658	0.077783	0.0889634		47.2563		0	0.495761	0.13488	0	0.369359		67.8376		0.376624	0.243243	0	0	0.380134		29.7714		0.464836	0.474777	0.0603865	0	0		293.829		0.000107747		0.397762	0.288911	0.131231	0.0885046	0.093591		20.9366		0.592094	0.180359	0.0293742	0.147379	0.0507932		13.1839		0.447471	0.180303	0.035343	0.081674	0.255209		25.5678		0.0383244	0.461676	0	0	0		25.7771		0.344737	0.340213	0.196644	0.0997015	0.0223152		33.7817
MBF1_ORF-T	6	0.298145	0.491531	0.126934	0.0619172	0.0214729		48.1568		0.10293	0.610561	0.254921	0.0281581	0.0034304		80.9087		0.231384	0.335537	0.299355	0.0889186	0.0448051		63.6291		0.0205919	0.34436	0.633323	0.0017248	0		75.8765		0.359296	0.366713	0.164711	0.0671533	0.0421266		112.843		0	0.30634	0.0382883	0.655372	0		690.959		0.000107137		0.211194	0.376866	0.293284	0.0529851	0.0656716		29.7164		0.393058	0.368935	0.159064	0.0789437	0		26.5919		0	0	0	1	0		10.088		0.559381	0.00898203	0.411677	0.0199601	0		29.9941		0.221885	0.239944	0.113666	0.0268065	0		54.3662
YPL088W_ORF-T	6	0.0250859	0.619699	0.317621	0.0375947	0		46.7669		0.0470498	0.710456	0.238382	0	0.00411299		231.625		0.0526039	0.883877	0.0531047	0.00553827	0.00487641		377.825		0.5	0.498475	0.00152508	0	0		48.6269		0.0348072	0.845027	0.120166	0	0		81.3256		0	0.450843	0	0	0.0491573		148.025		5.53329e-05		0.116416	0.74395	0.11053	0.0173316	0.0117724		82.3956		0.105019	0.774722	0.101368	0.0188915	0		23.2647		0.0334395	0.65573	0.0717884	0.227707	0.011335		59.6219		0	0	0	0	0		0		0.104634	0.640129	0.10651	0.0393622	0		75.4149
RPL41B_ORF-T	6	0.0056337	0.581541	0.216112	0.0901407	0.106573		46.4572		0.0111845	0.774498	0.172929	0.0346234	0.00676428		246.062		0.0106903	0.341417	0.291937	0.282891	0.0730649		136.932		0.0322128	0.549925	0.126256	0.19121	0.100397		423.994		0	0.162408	0.161696	0.669687	0.00620934		400.424		0	0.802996	0.0231608	0.173843	0		911.728		142.918		0.0171574	0.38697	0.207048	0.281706	0.107118		86.4478		0.0258888	0.586136	0.233894	0.0746861	0.079395		102.222		0	0.961571	0.030316	0.00811272	0		53.3817		0	0.39771	0.332601	0.164163	0.105526		241.798		0	0.228486	0.22436	0.179368	0		53.7303
HST2_ORF-T	6	0	0.0246564	0.186313	0.233281	0.55575		45.9601		0	0	0	0	0		6.51104		0.162963	0.289289	0.270349	0.123205	0.154195		23.6839		0.0621343	0.780858	0	0	0.157008		94.2587		0	0.5	0.5	0	0		51.2697		0	0.5	0	0.5	0		102.666		147.257		0.392713	0.12753	0.216599	0.0748988	0.188259		11.4814		0.144602	0.586482	0.0477239	0.0568128	0.164379		19.8488		0.375242	0.35379	0.0236865	0.0555556	0.191726		50.829		0.27918	0	0	0.202419	0.0184017		34.0922		0.331868	0.158425	0.062177	0.0605456	0.105888		36.0519
YPL141C_ORF-T	6	0.0802928	0.848416	0.0257039	0.0281286	0.0174585		45.8282		0.427027	0.572973	0	0	0		8.6806		0.438879	0.33089	0.0768679	0.0869347	0.0664279		41.6365		0.94132	0.0586801	0	0	0		39.5613		0.331307	0.584347	0	0.027355	0.0569916		32.2341		0	0.333333	0.666667	0	0		147.073		4.72321e-05		0.403595	0.379085	0.124183	0.0620915	0.0310458		14.8582		0.568352	0.111038	0.125193	0.145034	0.0503835		11.348		0.632511	0.146951	0.126814	0.0937246	0		54.16		0.325419	0.173184	0.00139665	0	0		20.7879		0.222826	0.193841	0.227122	0	0.504762		13.9915
TAD2_ORF-T	6	0.143367	0.363107	0.454947	0.0203047	0.0182742		45.3618		0.451109	0.342475	0.186952	0.0194644	0		498.341		0.373763	0.399163	0.171982	0.0387197	0.0163729		148.04		0	0	0	0	0		9.13058		0	0.744561	0.255439	0	0		61.2982		0	1	0	0	0		205.966		2.05155e-05		0.261034	0.394483	0.304138	0.00448276	0.0358621		65.5112		0.259294	0.424286	0.300604	0.0103642	0.00545189		22.4562		0.107143	0.176495	0.672757	0.0436047	0		63.4058		0.383571	0.546378	0.0700511	0	0		74.3617		0.585276	0.115746	0.0224949	0	0		76.4467
DCP2_ORF-T	6	0.266295	0.0468756	0.402678	0.243136	0.0410152		45.1009		0.437323	0.517493	0	0.0306901	0.0144934		60.8868		0.573886	0.108381	0.201693	0.0759209	0.0401184		60.7268		0.0234566	0.270968	0.000771535	0.368561	0.336243		95.6632		0.46984	0.500001	0.00335075	0.0207771	0.00603162		95.2624		0.5	0	0	0.5	0		236.523		212.397		0.465852	0.142344	0.235802	0.0258807	0.130122		30.3918		0.532012	0.211227	0.0859715	0.0677646	0.103024		4.76138		0.0405983	0.606018	0.0827068	0.270677	0		14.8417		0.712909	0	0.013772	0.273319	0		88.2014		0.42394	0.190382	0.181823	0.141316	0.0324792		62.3629
PDC5_ORF-T	6	0.192052	0.374866	0.371056	0.0620259	0		44.8954		0.232813	0.619021	0.0638595	0.0203572	0.0639486		49.4395		0.214883	0.467542	0.189647	0.0481006	0.0798277		48.5607		0.223058	0.31547	0.350146	0.10077	0.0105563		50.2129		0.21571	0.439653	0.248945	0.0956911	0		89.9346		0	0	0	0	0		58.5754		9.03534e-05		0.626367	0.211576	0.0996785	0.0289389	0.0334405		48.6269		0.146745	0.36884	0.46123	0.0122905	0.0108939		17.5437		0.769375	0.0970255	0.0912204	0.0325128	0.00986667		185.61		0.280822	0.70755	0	0	0.0116279		61.0585		0.016219	0.174287	0.314857	0.0489948	0.163778		273.216
YCL049C_ORF-T	6	0.184758	0.398705	0.370964	0	0.0455728		44.8954		0.538409	0.385453	0.0645461	0.00120251	0.0103895		106.152		0.435369	0.426913	0.0848921	0.0302457	0.0225796		67.5474		0	0	0	0	0		10.6471		0	0.632695	0.322153	0.0156004	0.029551		12.5922		0	0	0	0	0		0		4.64277e-05		0.3861	0.36036	0.11583	0.114543	0.023166		18.9105		0.413431	0.495988	0.0369093	0.0259861	0.0276851		6.58666		0.194405	0.445266	0.0429688	0.195312	0.122047		21.3309		0.517442	0.465116	0.0174419	0	0		40.6855		0.709199	0.0871054	0.0271277	0.0445104	0.164894		71.1317
NIS1_ORF-T	6	0.332405	0.618765	0.0449225	0	0.00390695		44.8524		0.68089	0.292985	0	0.00837186	0.0177528		58.5757		0.394339	0.290356	0.136433	0.145968	0.0329039		61.8592		0.467269	0.161056	0.00266029	0.287764	0.0812508		59.3435		0.274417	0.725583	0	0	0		74.6003		0.467176	0.500382	0	0.0324427	0		264.859		0.000104734		0.663445	0.205624	0.0386643	0.0588752	0.0333919		25.6642		0.682658	0.217211	0.0571009	0.0129827	0.030048		3.41594		0.208955	0.726604	0.0614554	0	0.00298507		36.0387		0.295455	0	0.0965909	0.107955	0		3.32607		0.429787	0.56635	0.0964605	0.0262594	0.0453901		41.8599
PRM10_and_YJL107C_ORF-T	6	0.465761	0.50354	0.00591294	0	0.0247866		44.4413		0.659506	0.291326	0.0466848	0	0.0024832		74.4		0.138687	0.687386	0.0499749	0.0508811	0.0730702		37.4224		0.0987142	0.414468	0	0	0.486817		24.4132		0.045708	0.954292	0	0	0		16.4075		0	0.2	0.3	0	0		74.0127		5.01743e-05		0.243697	0.716387	0.039916	0	0		23.6381		0.295355	0.642541	0.0306733	0.0210416	0.0103893		27.5515		0.169242	0.748109	0.0826495	0	0		32.51		0.0260163	0.45935	0.0146341	0	0		24.9455		0.313008	0.228997	0.22619	0	0		23.3973
GTT3_ORF-T	6	0.217933	0.218364	0.261566	0.298022	0.00411516		44.4137		0	0.481934	0.223776	0.00262206	0.291667		27.5762		0.0611499	0.387289	0.276616	0.15826	0.116685		47.1819		0	0	0	0	0		21.5814		0	0.5	0.5	0	0		42.0886		0	0.246377	0.0845411	0.169082	0		88.8152		140.048		0.105	0.2675	0.23	0.1125	0.285		8.10448		0.0675944	0.446248	0.317621	0.0703846	0.0981524		123.609		0	0.315068	0.136986	0	0.0479452		7.70801		0	0.739726	0.136986	0.123288	0		8.49348		0	0.780952	0.0297619	0.135714	0.0535714		60.0973
IRC23_ORF-T	6	0.522407	0.459994	0	0	0.0175988		44.0179		0.397581	0.583104	0.0127075	0.00660744	0		97.937		0.397992	0.398651	0.114789	0.0544413	0.0341265		60.6588		0	0	0	0	0		0.276684		0	0	0	0	0		0.276684		0	0	0.220588	0.279412	0		14.8025		3.97193e-05		0.622222	0.191453	0.186325	0	0		15.5336		0.565541	0.35444	0.0268045	0.0492854	0.00392876		4.59966		0.335933	0.391244	0.0892116	0.116183	0.067429		49.2849		0	0	0.256164	0.553359	0.190476		57.1975		0.539535	0.398115	0.125108	0.00401038	0.0119785		17.7409
NHP6B_and_YBR090C_ORF-T	6	0.130301	0.258476	0.34024	0.161358	0.109626		43.4626		0.229464	0.196604	0.0284776	0.545455	0		17.517		0.194324	0.374649	0.207392	0.163711	0.0599244		63.3044		0	0.5	0	0	0.5		66.17		0.489613	0.489499	0.0208882	0	0		32.6814		0	0	0	0	0		0		130.537		0.205564	0.417311	0.163833	0.111283	0.102009		14.1828		0.320651	0.295095	0.329747	0.0449219	0.00958565		20.0834		0.132721	0.0601002	0.213689	0.0934891	0.5		25.9507		0.015299	0.310848	0.673853	0	0		31.7165		0.163636	0.265758	0.181818	0.0969697	0.319608		5.08181
KIN4_ORF-T	6	0.484185	0.206117	0.0396247	0.048662	0.221411		43.3307		0.354962	0.100327	0.171828	0.0119952	0.360888		19.9958		0.475115	0.186223	0.0992297	0	0.239432		47.4955		0	0	0	0	0		35.1389		0.358747	0.62224	0	0.00478232	0.0142306		59.6037		0.994828	0	0	0	0.00517241		412.884		127.35		0.714667	0.224	0	0	0.0613333		8.77986		0.763709	0.0339836	0.0243598	0	0.177947		6.19032		0.439138	0.129794	0	0	0.431068		19.8506		0.485863	0.0141369	0	0	0		39.0813		0.4	0.0833333	0.150771	0.192915	0.374619		20.7596
