## Supplemental Table 5 for "Substrate Specificity of the TRAMP Nuclear Surveillance Complexes" (part 2 of 2)

### Sheet: Sheet1 (continued)
	CLUSTER	Air1_mean_1	Air1_mean_2	Air1_mean_3	Air1_mean_4	Air1_mean_5		RPM		Air2_mean_1	Air2_mean_2	Air2_mean_3	Air2_mean_4	Air2_mean_5		RPM		Trf4_mean1	Trf4_mean2	Trf4_mean3	Trf4_mean4	Trf4_mean5		RPM		Trf5_mean_1	Trf5_mean_2	Trf5_mean_3	Trf5_mean_4	Trf5_mean_5		RPM		Mtr4_mean_bin1	Mtr4_mean_bin2	Mtr4_mean_bin3	Mtr4_mean_bin4	Mtr4_mean_bin5		RPM		Rpo21_bin1	Rpo21_bin2	Rpo21_bin3	Rpo21_bin4	Rpo21_bin5		RPM		RNA_seq_RPM		Mtr4_dTrf4_bin1	Mtr4_dTrf4_bin2	Mtr4_dTrf4_bin3	Mtr4_dTrf4_bin4	Mtr4_dTrf4_bin5		RPM		Mtr4_dTrf5_bin1	Mtr4_dTrf5_bin2	Mtr4_dTrf5_bin3	Mtr4_dTrf5_bin4	Mtr4_dTrf5_bin5		RPM		Mtr4-arch_bin1	Mtr4-arch_bin2	Mtr4-arch_bin3	Mtr4-arch_bin4	Mtr4-arch_bin5		RPM		Rrp6_1	Rrp6_2	Rrp6_3	Rrp6_4	Rrp6_5		RPM		Rrp44_bin1	Rrp44_bin2	Rrp44_bin3	Rrp44_bin4	Rrp44_bin5		RPM
RTN2_ORF-T	6	0.533943	0.433281	0.0327766	0	0		43.0239		0.639828	0.217577	0.127971	0.0146245	0		33.1642		0.318257	0.507485	0.0920015	0.0622215	0.0200345		66.7523		0.5	0	0	0.5	0		1.7977		0.380725	0.615123	0.00415197	0	0		9.63088		0	0.253623	0	0	0.246377		29.6051		3.66224e-05		0.456044	0	0.543956	0	0		4.72762		0.403478	0.476335	0.0486319	0.0565371	0.0150177		14.4458		0.787803	0.0228426	0.142132	0	0.0472222		20.2398		0	1	0	0	0		27.7373		0.806061	0.0646465	0.403101	0	0		16.8096
YLR446W_ORF-T	6	0.0295142	0.825212	0.0295385	0.0156242	0.100111		42.3919		0.0978398	0.0509316	0.042605	0.0236434	0.78498		91.8555		0.24555	0.120093	0.0189373	0.0362294	0.57919		65.0896		0	0.38092	0.0696376	0	0.549442		10.1678		0	0.415384	0.500001	0	0.0846147		9.76704		0	0	0	0	0		0		1.732e-05		0.108635	0.208914	0.0473538	0	0.635097		10.1306		0.164837	0.15771	0.0669542	0.00666292	0.603836		13.3297		0.0154529	0.120759	0.841903	0	0.0218848		177.015		0.407767	0.0509709	0.0206311	0	0.0206311		15.7988		0.0610933	0.0871941	0.31561	0.121776	0.302329		33.0459
YFL054C_ORF-T	6	0.111941	0.549579	0.0242712	0.249427	0.0647818		42.2906		0.505423	0.394913	0.00881652	0.0908479	0		88.77		0.25537	0.551711	0.0710423	0.0284235	0.0934529		30.3699		0.0782609	0.626087	0.0304348	0	0.265217		11.27		0.695326	0.296352	0	0.00383158	0.00448958		34.8427		0	0	0	0	0		0		2.87667e-05		0.537634	0.266129	0.00806452	0.0913979	0.0967742		10.806		0.4672	0.248801	0.0554174	0.207474	0.0211082		20.9543		0	0.320382	0.234395	0.445223	0		39.9052		0	0.260563	0	0.119718	0.619718		5.04854		0.469136	0.0550162	0.162012	0.165049	0.128211		5.08181
SIM1_ORF-T	6	0.0789173	0.604607	0.00991621	0.053758	0.252802		42.0268		0.716297	0.144285	0.121828	0	0.0175898		73.7318		0.438419	0.230205	0.0629055	0.155401	0.113069		127.879		0	0	0	0	0		69.4477		0.485883	0.415315	0	0	0.0988018		71.6064		0.140745	0.523045	0.236557	0.0202781	0.0793743		649.09		811.057		0.220141	0.295863	0.185012	0.0593286	0.239657		32.4179		0.451394	0.26506	0.0987208	0.0435691	0.141257		30.9728		0.232485	0.538581	0.0913897	0.117069	0.0204741		48.7619		0.811554	0.101032	0.0847799	0	0.00263484		139.637		0.219668	0.165091	0.23147	0.370069	0.0624847		133.062
ABP140_ORF-T	6	0.0552015	0.743775	0.17756	0	0.0234636		41.7783		0.252603	0.265835	0.33214	0.0693157	0.0801065		54.8551		0.31372	0.428739	0.0805636	0.0608731	0.116105		41.6012		0	0.848101	0.151899	0	0		5.39309		0	0.101868	0.430975	0.0161294	0.451027		2.26916		0.772727	0.227273	0	0	0		250.691		193.234		0.497041	0.358974	0.102564	0.0414201	0		12.1567		0.330027	0.39299	0.18825	0.052799	0.035933		11.7444		0	0.609332	0.343819	0.0315162	0.0153322		57.8225		0.531693	0.115958	0	0.352349	0		73.6496		0.297778	0.457778	0.16	0	0.0844444		23.1784
YIL102C-A_ORF-T	6	0.346372	0.294356	0.178464	0.0612263	0.119581		41.4438		0.389339	0.419416	0.106224	0.0121463	0.0728745		35.4801		0.34711	0.219748	0.233362	0.0239975	0.175782		34.7767		0	0	0	0	0		23.7948		0.5	0.47258	0.0274198	0	0		29.5513		0.25	0	0.25	0	0		29.6051		5.88308e-05		0.390438	0.203187	0.334661	0.0717132	0		6.75374		0.563632	0.268168	0.117188	0.0191761	0.0318361		9.28813		0.146582	0.137195	0.161585	0.444882	0.109756		33.7926		0	0	0	0	0		68.8988		0.184358	0.434823	0.278605	0.0214153	0.203704		16.0704
TAF2_ORF-T	6	0.276192	0.356393	0.339902	0.0224269	0.00508651		41.3855		0.139139	0.0960961	0.431816	0.254871	0.0780776		27.1254		0.349588	0.303491	0.0716091	0.0453047	0.230007		32.7396		0.104503	0.174773	0.00229267	0.28675	0.431682		89.2254		0.0218637	0.653491	0.0414271	0.209	0.0742182		81.0967		0	0	0	0	0		29.2877		9.05816e-05		0.367857	0.298214	0.0964286	0.178571	0.0589286		12.1567		0.26988	0.362657	0.100769	0.182625	0.0840687		11.8226		0.298275	0.298486	0.326033	0	0.0772059		28.656		0.45954	0	0.406629	0.117647	0.016184		91.5275		0.54902	0.0968501	0.246314	0.185732	0.0235294		34.4911
LAP3_ORF-T	6	0.573759	0.141174	0	0	0.285067		41.2842		0.345668	0.447749	0.0745342	0.106626	0.0254233		53.1293		0.306341	0.298478	0.176107	0.0363641	0.18271		51.2459		0.5	0.00428531	0.0923254	0.317881	0.0855087		38.5967		0.242857	0.720661	0.0182409	0.0182409	0		37.7952		0	0.5	0	0	0		44.4076		290.003		0.45917	0.109772	0.167336	0.127175	0.136546		16.209		0.482367	0.12445	0.133793	0.108365	0.151025		3.25952		0.568182	0.323864	0.107955	0	0		7.64419		0.756579	0	0.243421	0	0		117.959		0.410256	0.170052	0.355128	0.0189934	0.0920245		27.8609
YNL050C_ORF-T	6	0.12256	0.471058	0	0.00820741	0.398175		40.9038		0.381259	0.162529	0	0.0803786	0.375833		27.1206		0.0860048	0.155642	0.181995	0.318602	0.257756		16.201		0.104477	0.395523	0	0.5	0		2.35106		0.313131	0.242857	0.0909096	0.0404038	0.312698		1.54961		0	0	0	0	0		29.2877		1.52135e-05		0.197512	0.362364	0.133748	0.143079	0.163297		14.8582		0.532333	0.192751	0.0260521	0.0721443	0.176719		112.934		0.537634	0.208333	0	0.0913979	0.162634		29.8748		0.0351562	0.464844	0	0	0		11.6412		0.514793	0.118311	0.0414201	0.0453649	0		10.8071
CUE1_ORF-T	6	0.223195	0.257098	0.337714	0	0.181993		40.7136		0.419725	0.442664	0.0128314	0.0420358	0.0827435		77.6106		0.198746	0.246004	0.268159	0.174718	0.112373		20.1462		0	0	0	0	0		39.0125		0	0	0	0	0		64.1968		0	0	0	0	0		410.028		0.000100769		0.0550162	0.323625	0	0.368932	0.252427		8.10448		0.321291	0.354276	0.213197	0.111236	0		20.1457		0.09375	0.550283	0.0473251	0.308642	0		14.0696		0	0.471284	0.5	0	0.0287162		45.1997		0.618182	0.190909	0.5	0	0		7.13435
AFT1_ORF-T	6	0.488446	0.330043	0.118867	0.0240473	0.0385962		40.6982		0.202925	0.170638	0.296781	0	0.329655		23.4048		0.505933	0.25376	0.111409	0.0329226	0.095975		64.1033		0.49182	0.269509	0	0	0.238671		125.16		0.157895	0.339623	0.175439	0	0.327044		45.6255		0.210462	0.789538	0	0	0		236.206		126.874		0.541866	0.233254	0.0813397	0.107656	0.0358852		18.2351		0.577238	0.205403	0.154549	0.0305785	0.0322314		9.68447		0.353178	0.248619	0.0169661	0.381238	0		26.4737		0.483592	0.00172711	0.0146805	0	0		19.9564		0.699739	0.300261	0	0	0		35.4382
ATR1_ORF-T	6	0.367069	0	0.416825	0.0244899	0.191617		40.5387		0.176806	0.583589	0.239606	0	0		10.3827		0.366259	0.386042	0.0990792	0.0621297	0.0864906		16.8852		0.00380875	0.989987	0	0.00620392	0		62.7182		0	0	0	0	0		33.5645		0.0870647	0.406449	0.449525	0	0.056962		249.739		8.21113e-05		0.284211	0.178947	0	0	0.536842		2.70149		0.691041	0.0815	0.0292494	0.198209	0		64.3342		0	0.085	0.095	0	0.32		4.8175		0.255576	0.00542496	0.00542496	0	0.233574		41.5759		0	0.225711	0.287548	0.289456	0.0687783		12.8266
SOL1_ORF-T	6	0	0.988582	0.00120136	0	0.0102163		40.3302		0.0297267	0.88694	0	0	0.0833335		63.7104		0.282139	0.619914	0.0250306	0.0244252	0.048492		48.965		0.472622	0.505476	0	0	0.0219018		15.009		0	0.912289	0	0.0758178	0.0118929		51.5834		0.5	0	0	0	0		148.025		5.67028e-05		0.00679878	0.989874	0	0	0.00332706		248.537		0.0677278	0.926868	0	0.00540432	0		25.6375		0	0.97503	0	0	0.0249703		164.784		0	1	0	0	0		8.37461		0	0.158333	0.128379	0.103478	0.0697835		5.84738
TIP1_ORF-T	6	0.232375	0.382315	0.141263	0.0470031	0.197044		40.0263		0.274906	0.448361	0.0212407	0.255493	0		81.0172		0.41485	0.411495	0.0568099	0.0628747	0.0539704		43.819		0	0	0	0	0		99.3296		0.385197	0.5	0.114803	0	0		115.879		0	0	0	0	0		0		270.858		0.595281	0.172414	0.0326679	0.130672	0.0689655		14.8582		0.556827	0.216532	0.164175	0.045726	0.0167394		12.9387		0.147273	0.0345455	0	0.263636	0.0545455		9.63501		0.493279	0	0	0	0.00672144		40.7444		0.425945	0.416012	0.112443	0.0234934	0.0429907		118.783
SRP101_ORF-T	6	0.46544	0.288889	0.145022	0	0.10065		39.9374		0.737779	0.0446301	0.162373	0.041603	0.0136151		24.6371		0.651006	0.212308	0.0913931	0.0178909	0.0274024		29.1714		0.0277482	0.520675	0.436887	0	0.01469		11.7583		0	1	0	0	0		10.5971		0	0.5	0	0	0		88.8152		139.104		0.588235	0.37605	0	0	0.0357143		10.806		0.780518	0.0536375	0.0863132	0.0295931	0.0499383		36.6674		0.518233	0.404494	0	0	0.0772727		8.35242		0.484099	0.0159011	0.340909	0.159091	0		44.1899		0.255319	0.406089	0.224247	0.0467247	0.0441715		20.7501
NSL1_ORF-T	6	0.11977	0.258441	0.599644	0.0125516	0.00959304		39.4097		0.0473272	0.539602	0.352222	0.000307917	0.0605406		146.878		0.125038	0.325944	0.398379	0.101403	0.049235		81.7807		0	0.190091	0.640266	0	0.169643		35.7603		0.0100311	0.941962	0.038542	0	0.00946448		44.9916		0	0	0	1	0		44.0903		3.67037e-05		0.140033	0.483937	0.285832	0.0605437	0.029654		58.7575		0.0795422	0.483934	0.419567	0.00484435	0.0121117		17.9453		0.122717	0.583269	0.151256	0	0.142759		70.0289		0.101796	0.267348	0.0579429	0	0.072913		98.1191		0.463415	0.101626	0.0208986	0.218302	0		8.63247
YDR124W_ORF-T	6	0.228017	0.764323	0	0.00443489	0.00322564		39.2348		0.629808	0.294716	0.0566604	0.00490142	0.0139143		215.655		0.556222	0.342156	0.037753	0.0124002	0.0514684		107.846		0	0	0	0	0		14.3876		0.118155	0.656938	0.220429	0.00219669	0.00228113		54.6826		0.5	0	0	0.5	0		219.817		2.19835e-05		0.50411	0.424658	0.0474886	0.0237443	0		26.3396		0.478068	0.439779	0.0472713	0.0153403	0.0195417		16.4328		0.6113	0.254296	0.0897313	0	0.0446735		53.6494		0.5	0	0.336557	0.163443	0		66.3442		0.546825	0.28372	0.47205	0.0318149	0.0301399		80.0315
STR2_ORF-T	6	0.442233	0.45579	0.0252052	0	0.0767722		39.1306		0	0	0	0	0		20.4633		0.429915	0.477916	0.0284886	0.00578139	0.0578989		36.4226		0.493895	0.5	0	0.0061053	0		42.9511		0.5	0.5	0	0	0		43.5799		0.604247	0	0.183398	0.212355	0		147.708		6.64958e-05		0.38848	0.492647	0	0.0723039	0.0465686		22.9627		0.646559	0.291705	0	0.0059064	0.0558297		20.8814		0.494516	0.34477	0	0	0.160714		13.2976		0.437898	0.0553344	0	0.00676751	0		32.4292		0.5	0.166667	0	0.0754717	0.305125		14.6021
RRP14_ORF-T	6	0.588228	0.194277	0.217494	0	0		38.7531		0.276494	0.052652	0.10579	0.0549137	0.510151		47.565		0.348119	0.247024	0.139764	0.0667892	0.198303		55.2354		0	0	0	0	0		28.8992		0.0059953	0.994005	0	0	0		15.4704		0.376812	0.623188	0	0	0		220.134		8.08434e-05		0.342404	0.391156	0.106576	0.0759637	0.0839002		17.5597		0.367133	0.451547	0.0388859	0.0556415	0.0867924		116.23		0.530942	0.288628	0.049779	0.11729	0.0133615		32.1847		0.0595794	0.5	0.440421	0	0		41.517		0.372727	0.0818182	0.451017	0.23816	0		25.1492
HIR3_ORF-T	6	0.44036	0.0652163	0.120824	0.144	0.2296		38.7225		0.31451	0	0.0112962	0.137931	0.536263		55.3083		0.343909	0.197169	0.162992	0.0813042	0.214626		25.4089		0.193877	0.306123	0	0	0.5		3.59539		0.0117648	0.770588	0	0.164706	0.0529411		0.913145		0.578313	0.421687	0	0	0		103.3		7.82445e-05		0.507353	0.172794	0	0.128676	0.191176		8.77986		0.543484	0.169428	0.0109689	0.0597013	0.216418		13.4185		0.117141	0.0375537	0.437827	0.208791	0.198687		21.0118		0.46762	0.141129	0	0.376943	0.0143072		55.7722		0.817391	0.0470312	0.132592	0	0		24.3102
REI1_ORF-T	6	0.484781	0.401346	0.113873	0	0		38.388		0.53803	0.319498	0.142471	0	0		68.6207		0.266714	0.252887	0.246171	0.0200459	0.214182		40.8166		0	0.511461	0.00629208	0	0.482247		25.3839		0.00861564	0.5185	0	0	0.472884		22.6607		0.0816327	0.390816	0.027551	0	0		207.235		277.406		0.22658	0.72549	0	0	0.0479303		13.5075		0.514662	0.253782	0.165441	0.0247934	0.0413223		21.7576		0.316062	0.650259	0	0.0336788	0		15.2884		0.221852	0.778148	0	0	0		211.149		1	0.185442	0.205882	0	0		14.3156
ERO1_ORF-T	6	0.348741	0.439587	0.179397	0.0322751	0		38.345		0.315288	0.654295	0	0.0126356	0.0177819		61.5148		0.469929	0.375928	0.039196	0.0579459	0.0570016		66.495		0	0	0.0366384	0.453091	0.51027		45.5638		0.0114353	0.476493	0.0120717	0.5	0		16.0503		0	0.428571	0.571429	0	0		58.8928		137.608		0.398319	0.0352941	0.189916	0.230252	0.146218		14.8582		0.557241	0.429922	0.0128372	0	0		9.76268		0.182773	0.54955	0.219697	0	0.0479798		15.869		0	0.5	0	0.5	0		5.88006		0.764706	0.0823529	0.148163	0.24789	0.139241		28.7816
FIT2_ORF-T	6	0.123007	0.78277	0.0665563	0.000331241	0.0273352		38.256		0.128891	0.760552	0.082849	0.00280159	0.0249061		165.306		0.295229	0.289817	0.201525	0.0746129	0.138815		78.0463		0	0	0	0	0		5.81037		0	0	0	0	0		5.81037		0	0	0.5	0	0		59.2101		122.113		0.132725	0.181358	0.280648	0.0506586	0.35461		21.612		0.252307	0.45488	0.265952	0.0268614	0		18.8162		0.479297	0.520703	0	0	0		24.4829		0	0	0	0	0		37.8943		0.168317	0.707921	0.207921	0	0		5.08181
STE14_ORF-T	6	0	0.480127	0.201836	0.0317462	0.286291		38.0228		0	0	0	0	0		6.04597		0.332484	0.248696	0.0842754	0.259522	0.0750226		43.1152		0	0	0	0	0		0.276684		0	0	0	0	0		0.276684		0	0	1	0	0		161.876		8.25966e-05		0.696552	0	0.303448	0	0		2.70149		0.224802	0.0919402	0.146326	0.207109	0.329823		23.0977		0.159574	0.140071	0	0.0921986	0.108156		12.5255		0	0	0.5	0	0		3.32607		0.245902	0.19239	0.130033	0.1525	0.109799		26.9012
KAR3_ORF-T	6	0.0547193	0.73742	0.207861	0	0		37.4799		0.102257	0.34525	0.405742	0.13245	0.014301		27.5881		0.386881	0.208558	0.31714	0.0179968	0.0694245		35.4166		0.0677291	0.303652	0.0737047	0.554915	0		36.3787		0.25101	0.415657	0.169697	0.109091	0.054546		28.6098		0	0	0.0286195	0.47138	0		133.223		2.35218e-05		0.397022	0.208437	0.181141	0.213399	0		11.4814		0.323295	0.408811	0.199042	0	0.0688525		43.9062		0.252336	0.668224	0	0.0794393	0		11.1791		0.0555556	0.194444	0.25	0	0		1.66304		0.461988	0	0.100031	0.333333	0.140351		6.21366
YAR1_ORF-T	6	0.034901	0.309485	0.30534	0.0735825	0.276692		37.4799		0.170549	0.570243	0.136396	0.0184699	0.104343		38.1266		0.171709	0.204599	0.348565	0.163171	0.111956		39.1706		0	0	0	0	0		0.760506		0	0.575431	0.0732759	0	0.351293		0.359777		0	0	0.766667	0.0333333	0.2		102.666		151.991		0.217391	0.270903	0.153846	0.212932	0.144928		22.2873		0.101544	0.271975	0.178816	0.166981	0.280686		51.8489		0.011811	0.376489	0.355643	0.24359	0.0124672		31.6166		0.269231	0.5	0	0	0.230769		3.3855		0	0.0420506	0.573625	0.071511	0.206512		26.8885
SUI3_ORF-T	6	0.590513	0.257993	0.0461535	0.0732894	0.0320509		37.3203		0.0536586	0.846342	0.080976	0	0.0190237		20.926		0.2332	0.284716	0.209794	0.0904383	0.181851		74.1935		0.637824	0.0629635	0.160306	0	0.138907		75.0494		0.483158	0.516842	0	0	0		78.8841		0	0.954427	0	0	0.0455729		367.842		325.833		0.336727	0.285826	0.128426	0.0227095	0.226312		26.3396		0.257053	0.324935	0.111123	0.156297	0.150591		35.4942		0.49329	0.256395	0.0617898	0.0298295	0.158696		61.938		0.420168	0.0798319	0	0	0		69.8475		0.502024	0.197098	0.239963	0.298334	0.01121		56.3979
YAT2_ORF-T	6	0.0145012	0.847603	0	0.116646	0.0212501		37.1424		0.472283	0.331887	0.0119052	0.0490193	0.134905		33.7733		0.256421	0.617881	0.0511718	0	0.0745259		22.6387		0.204755	0.628578	0.166667	0	0		14.7958		0	0.736842	0	0.263158	0		1.82629		0.5	0	0	0	0		88.8152		4.31955e-05		0.298932	0.505338	0.135231	0.0604982	0		8.77986		0.114867	0.757907	0.0266458	0	0.10058		11.9896		0.00598803	0.605825	0.10479	0.163636	0.11976		12.3341		0	0	0	0	0		27.5595		0	0.406695	0.236941	0.0109336	0.197897		12.263
CDC3_ORF-T	6	0.222668	0.622198	0.0162787	0.00584924	0.133006		36.5164		0.696204	0.0628806	0.000320124	0.198656	0.0419395		55.1407		0.537065	0.136409	0.123808	0.0845144	0.118205		46.5689		0.00235578	0.0079046	5.25332e-05	0.500943	0.488744		63.0144		0	0.934225	0.0657748	0	0		62.6137		1	0	0	0	0		162.511		134.024		0.122699	0.452235	0.184049	0.0552147	0.185802		27.6903		0.356617	0.581557	0.00491511	0.0446828	0.0122283		8.57895		0.0604396	0.662489	0.00091575	0.0164835	0.259673		34.5646		0	0.657895	0	0.175439	0.166667		54.1686		0.277108	0.432401	0.0359011	0.236026	0.0147627		36.1553
VAM7_ORF-T	6	0.0781696	0.903293	0	0	0.0185372		36.4551		0	0	0	0	0		6.04597		0.2707	0.523046	0.121398	0.0412859	0.0435703		19.8491		0.0227265	0.977274	0	0	0		6.63892		0.12676	0.859156	0	0	0.0140842		4.67622		0	0	0	0	0		29.2877		2.2859e-05		0.191589	0.158879	0.107477	0	0.542056		6.75374		0.149593	0.296801	0.367736	0.0518987	0.133971		23.5046		0	0.764706	0.235294	0	0		10.4071		0	0.5	0	0	0		16.6304		0.571429	0.125324	0.373378	0.142857	0.06637		2.35615
SIP5_ORF-T	6	0.429785	0.418793	0.101045	0.0185058	0.031871		36.3845		0.171708	0.575458	0.186833	0.0160136	0.0499874		22.7768		0.345761	0.205441	0.270165	0.114824	0.063809		30.3555		0.671052	0	0.328948	0	0		64.7126		0.523551	0.264493	0.0978261	0.11413	0		2.62894		0	0.5	0	0	0		118.42		6.17797e-05		0.490137	0.259484	0.0652504	0.127466	0.0576631		12.1567		0.641	0.27387	0.0155666	0.0695632	0		170.854		0.130435	0.369565	0	0	0		3.854		0.283531	0.0305603	0	0.5	0.185908		25.005		0	0.311306	0.210396	0.20042	0.0180995		32.1958
YGR169C-A_ORF-T	6	0.420689	0.532758	0.0465523	0	0		9.81179		0.320137	0.660796	0.0190665	0	0		319.047		0.362925	0.390503	0.119313	0.105216	0.0220426		49.6157		0.781953	0	0.177959	0.0400877	0		78.0855		0.00907193	0.490927	0	0.0810812	0.41892		61.3134		0	0.5	0	0	0		59.2101		1.46287e-05		0.369792	0.411458	0.0729167	0.09375	0.0520833		9.45523		0.526827	0.252736	0.0509796	0.103255	0.0662024		40.3338		0.162921	0.337079	0	0	0		6.7445		0.211915	0.218253	0.060613	0	0.00921872		131.38		0	0.269988	0.583164	0.00261492	0.00247729		5.72529
YLR137W_ORF-T	6	0.251253	0.398538	0.241786	0.108423	0		31.6014		0.0940457	0.381409	0.359887	0.164658	0		205.44		0.132037	0.405369	0.338222	0.106606	0.0177665		105.477		0.370258	0.42044	0.209302	0	0		9.67944		0.0396842	0.595473	0	0.364843	0		11.7065		0.102377	0.249965	0.614853	0	0.0328054		617.581		6.99592e-05		0.0912026	0.373688	0.377724	0.138015	0.0193705		30.3918		0.108927	0.264397	0.443673	0.116651	0.0663524		6.51375		0.2589	0.481309	0.259791	0	0		56.087		0.378378	0.621622	0	0	0		5.93949		0.322404	0.0291439	0.486339	0.0437158	0.333333		37.9354
DUR3_ORF-T	6	0.226294	0.532705	0.10072	0.0647486	0.0755328		32.2027		0.131551	0.851133	0	0.00274304	0.0145733		190.555		0.212513	0.741857	0.0301074	0.0069081	0.0086138		121.623		0	0.314286	0	0.5	0.185714		1.31387		0.00553481	0.97587	0	0.00388307	0.0147125		31.4942		0	0.256944	0	0	0.243056		29.6051		2.36149e-05		0.0775261	0.835366	0	0.0348432	0.0522648		25.6642		0.250304	0.676834	0	0.0150475	0.0578142		6.65957		0.210268	0.64963	0	0.00766456	0.132438		54.4215		0	0.472973	0	0	0.027027		3.32607		0.421673	0.289164	0	0	0		70.4081
YLR297W_ORF-T	6	0.513025	0.449	0	0.0379754	0		17.212		0.318503	0.673994	0.00750256	0	0		148.894		0.208212	0.661298	0.103651	0.0136878	0.0131502		81.1532		0	0.5	0.5	0	0		47.5852		0.377935	0.409244	0.0601936	0.0174759	0.135152		46.3742		0	0	0	0	0		0		3.28073e-05		0.369023	0.502079	0.128898	0	0		24.3134		0.204474	0.641711	0.109335	0.0444794	0		169.262		0.160714	0.791353	0.0300752	0.0178571	0		27.431		0	0	0	0	0		43.0617		0.542857	0.152381	0	0.333333	0		48.2872
ADH2_ORF-T	6	0.389637	0.489131	0	0.0144187	0.106814		30.1839		0.647589	0.330798	0.0076764	0	0.013937		148.566		0.0837959	0.862233	0.018741	0	0.0352297		81.4947		0.240971	0.212956	0.00276168	0	0.543311		48.2806		0.298055	0.690699	0.00198542	0.00925986	0		86.6949		0.232639	0.767361	0	0	0		88.4979		814.185		0.556943	0.315209	0.0374724	0.0279207	0.0624541		31.7426		0.358265	0.57424	0.0233301	0	0.0441649		5.79398		0.029363	0.819474	0.0915698	0	0.059593		46.9049		0.0303047	0.789004	0	0	0.180691		155.497		0.0590227	0.839865	0.101113	0	0		215.354
YPL245W_ORF-T	6	0.292521	0.580216	0.123643	0.00361926	0		29.4507		0.443687	0.518303	0.0359226	0.000667735	0.0014195		143.675		0.531915	0.38641	0.0701975	0.00490071	0.0065768		194.249		0.182231	0.583592	0.0886076	0.145569	0		56.6237		0.559979	0.440021	0	0	0		49.3168		0	0	0	0	0		322.165		198.148		0.503098	0.331268	0.0846757	0.0681537	0.0128046		60.7836		0.47678	0.477932	0.0431256	0	0.00216255		9.20462		0.549645	0.421992	0.0141815	0	0.0141815		83.4604		0.895814	0.104186	0	0	0		75.2526		0.394123	0.548828	0.0181504	0.0874525	0.0709759		103.217
YJR124C_ORF-T	6	0.0685918	0.743682	0	0	0.187726		16.5831		0.401705	0.579291	0.0150715	0	0.00393237		139.394		0.251898	0.563106	0.06141	0.050485	0.0731014		21.4794		0.00540126	0	0.5	0.447483	0.047116		28.9112		0	0	0	0	0		50.6119		0.33	0.67	0	0	0		132.588		9.95829e-05		0.195021	0.406639	0.06639	0.0954357	0.236515		4.72762		0.473878	0.480018	0.0294925	0	0.0166116		8.72478		0.0511364	0.330986	0.448864	0.169014	0		12.0788		0	0	0	0	0		12.0573		0.0735931	0.17316	0.0456989	0.027417	0.301773		13.4701
GTO1_ORF-T	6	0.421441	0.381944	0	0.196615	0		10.8948		0.516672	0.463064	0.0166512	0.00202655	0.00158606		126.472		0.548247	0.245657	0.13807	0.0153427	0.0526837		63.4053		0.222223	0.277778	0.499999	0	0		25.9388		0	1	0	0	0		26.2576		0.5	0	0	0	0		44.4076		2.74865e-05		0.545038	0.421374	0.0335878	0	0		16.209		0.754154	0.150892	0.0511691	0.00516248	0.038623		4.83959		0.236146	0.763854	0	0	0		45.1631		0.495107	0.00489264	0	0	0		130.548		0.55665	0.35211	0	0	0.118012		32.9097
CUE2_ORF-T	6	0.376486	0.545941	0	0	0.0775727		27.5208		0.698419	0.280034	0.0150159	0	0.00653103		126.417		0.451418	0.321663	0.146439	0.0249231	0.055557		60.5924		0.0909087	0.5	0.409091	0	0		1.7977		0	0.5	0	0.25	0.25		0.996238		0.121622	0	0.878378	0	0		132.588		4.5864e-05		0.305455	0.647273	0.0472727	0	0		6.75374		0.761076	0.129127	0.0109649	0	0.0988314		3.65057		0.35504	0.299022	0	0	0.345938		43.823		0.269293	0.0482315	0	0	0.682476		29.1626		0	0.086262	0.203674	0.657348	0		3.18439
NCE103_ORF-T	6	0.157872	0.180831	0.024116	0	0.637182		15.1349		0.658935	0.27426	0.00770449	0.0498668	0.00923321		126.118		0.527626	0.307362	0.066369	0.0533304	0.045312		94.9127		0.0973415	0.00234539	0.160477	0.235535	0.504301		84.868		0.157311	0.842689	0	0	0		110.959		0.0959302	0	0.328571	0.575498	0		235.254		156.081		0.609009	0.251351	0.0837838	0.0342342	0.0216216		25.6642		0.684387	0.209741	0.0521578	0.0296704	0.0240432		2.37804		0.17739	0.22626	0.455551	0.00413223	0.136667		38.6163		0.489978	0	0	0	0.0100223		32.4292		0.946092	0.0179695	0.0482759	0.0770115	0		26.3405
GPG1_ORF-T	6	0	0.5	0	0	0.5		3.18776		0.274579	0.654887	0.0481212	0.00725126	0.0151619		124.696		0.245356	0.476012	0.146695	0.0815764	0.0503595		16.4441		0	0	0	0	0		3.04202		0	0	0	0	0		0.359777		0	0	0	0	0		0		1.86706e-06		0.252796	0.442953	0.0581656	0.0402685	0.205817		13.5075		0.290699	0.405803	0.193011	0.0415792	0.0689082		7.37934		0.230769	0	0.17033	0.0989011	0		8.67151		0	0	0	0	0		0		0.846715	0.190731	0.13953	0.0506547	0.0720193		16.1661
YBR096W_ORF-T	6	0.0784312	0.328517	0.593052	0	0		24.6122		0.373769	0.415096	0.195298	0.0158369	0		111.207		0.355581	0.519568	0.0723542	0.0138447	0.0386519		60.0204		0	0	0	0	0		34.0321		0	0	0	0	0		34.0321		0	0	0.314286	0.428571	0.257143		44.0903		8.22086e-05		0.0460358	0.544757	0.0971867	0.140665	0.171355		10.1306		0.218541	0.619109	0.0944164	0.0416863	0.0262467		4.68846		0	0.510109	0.418463	0.034632	0.0367965		20.4312		0	0.5	0.5	0	0		37.0034		0	0.439993	0.180381	0	0.0789961		9.91944
MDG1_ORF-T	6	0.441238	0.286034	0	0	0.272728		13.3953		0.485625	0.435717	0.0149454	0.0605631	0.00314896		101.296		0.207174	0.356595	0.272749	0.127066	0.0364169		48.8062		0	0	0	0	0		8.85389		0.0354254	0.931535	0	0.0330398	0		22.1656		0	1	0	0	0		308.632		0.000107887		0.594218	0.219486	0.11242	0.0738758	0		21.612		0.376429	0.414393	0.202082	0	0.0070964		6.26853		0.108023	0.215776	0.393372	0	0.282829		22.1668		0	0	0	0	0		0		0.0995261	0.366616	0.399684	0.0446571	0.049962		20.5558
SUT2_ORF-T	6	0.223959	0.635417	0	0	0.140625		17.3439		0.311406	0.191414	0.22111	0.27607	0		98.0572		0.497584	0.0871891	0.164269	0.218119	0.0328388		32.3932		0.5	0.5	0	0	0		2.5582		0.5	0.5	0	0	0		3.51468		0	0.7375	0.2625	0	0		308.632		6.706e-05		0.434276	0.144759	0.0432612	0.281198	0.0965058		15.5336		0.396641	0.187118	0.241589	0.149046	0.0256052		6.9777		0.5	0	0	0	0		11.562		0.5	0	0	0.5	0		61.5928		0.51773	0.178125	0.0310621	0	0.0126921		12.7546
YKL068W-A_ORF-T	6	0.0500995	0.554678	0.15218	0.0361779	0.206865		28.0915		0.378663	0.510268	0.0828102	0.0282581	0		96.662		0.238964	0.426214	0.089166	0.224133	0.0215239		53.9404		0.86548	0.133345	0	0	0.00117556		123.209		0.0637582	0.936242	0	0	0		51.9149		0	0.125899	0.273381	0.100719	0.5		235.571		3.40361e-05		0.467692	0.347692	0.0553846	0.126154	0.00307692		8.77986		0.364234	0.470458	0.117727	0.0220243	0.0255564		10.2425		0.0630631	0.436937	0	0	0		4.8175		0.188776	0.311224	0	0	0		40.7444		0.562176	0.184344	0.0927701	0.0422987	0.0941176		45.2167
YLR164W_ORF-T	6	0.160338	0.575148	0	0.143459	0.121055		20.0929		0.422907	0.464418	0.00586622	0.0620088	0.0448002		92.0279		0.565994	0.246433	0.0403066	0.0471643	0.100103		38.138		0	0	0	0	0		25.1783		0.470883	0	0	0.00853364	0.520583		41.0084		0	0	0	0	0		0		3.71788e-05		0.54188	0.198291	0	0.0871795	0.17265		14.8582		0.623209	0.145811	0.156264	0.029833	0.0448827		2.85789		0.604651	0.290698	0.104651	0	0		4.75369		0	0	0	0.5	0		9.1467		1	0.168234	0.16092	0.00417973	0		21.0178
GWT1_ORF-T	6	0.235758	0.120955	0.339783	0.157423	0.146081		33.5036		0.127022	0.544621	0.143799	0.00179808	0.18276		91.8697		0.473044	0.181124	0.17239	0.0735589	0.0998831		66.6197		0	0.512939	0.487061	0	0		62.9149		0.00872104	0.695156	0.154391	0	0.141732		18.902		0.134589	0.582509	0.209372	0	0.0735294		235.571		185.507		0	0.166667	0.294872	0	0.538462		3.37687		0.524859	0.224247	0.215637	0.0232594	0.0119973		11.9114		0.331533	0.353916	0.245522	0.0194384	0.0495904		48.7043		0.357895	0	0	0	0.142105		19.9564		0.3125	0.157072	0.186678	0.336207	0.124138		64.1711
IDP1_ORF-T	6	0.38473	0.486172	0.0286882	0.10041	0		34.0742		0.408274	0.520298	0.0448355	0.00462535	0.0219678		87.9956		0.149059	0.434906	0.0943738	0.0626958	0.258966		72.533		0	0	0	0	0		114.824		0	0	0	0	0		114.824		0.166667	0.0963115	0.333333	0.0245902	0.379098		206.283		468.676		0.373576	0.189066	0.0432802	0.243736	0.150342		9.45523		0.446667	0.293526	0.143489	0	0.116317		25.2464		0.646132	0	0.121777	0.232092	0		28.5284		0	0	0	0	0		49.9516		0.442169	0.202836	0.0558233	0.0140562	0.0690902		136.916
MDY2_ORF-T	6	0	0.571288	0.110659	0	0.318053		20.6789		0.221632	0.632978	0.107092	0.0382984	0		87.6864		0.3635	0.442664	0.125301	0.0532421	0.0152932		59.7522		0	1	0	0	0		4.07921		0	0	0	0	0		8.91133		0	0	0	0	0		0		8.31664e-05		0.600197	0.133268	0.121422	0.124383	0.0207305		22.2873		0.643553	0.275457	0.0709793	0.00472748	0.00528365		27.1552		0.125212	0.630288	0	0.169205	0.0752961		29.4856		0.323472	0.0785645	0.0979631	0	0		37.4183		0.194203	0.26591	0.185026	0.110803	0		20.2254
OYE2_ORF-T	6	0.161375	0.429398	0.333522	0.0299299	0.0457746		30.052		0.512127	0.389113	0.0118696	0.0741841	0.0127064		86.1377		0.368058	0.295604	0.158377	0.082225	0.0957351		120.855		0.00978258	0.512402	0	0.194115	0.283701		51.3937		0	0	0	0	0		67.9025		0	0	0	0	0		58.5754		837.981		0.278963	0.176829	0.198933	0.0838415	0.261433		31.7426		0.467493	0.262469	0.0889628	0.116215	0.0648606		17.8618		0.573691	0.289827	0.0451056	0.0174538	0.073922		37.4551		0	0	0.293478	0	0.206522		1.66304		0.370843	0.416112	0.0894309	0.0341833	0.00332594		163.449
YNL024C_ORF-T	6	0	0.350588	0.526844	0.0680931	0.0544748		12.6344		0.00959994	0.609364	0.0818344	0.158695	0.140507		85.6987		0.160045	0.224563	0.217634	0.301882	0.0958763		75.8987		0	0	0	1	0		75.5668		0.5	0.5	0	0	0		25.4611		0	0	0	0	0		58.5754		1.7306e-05		0.115846	0.186418	0.106525	0.440746	0.150466		15.5336		0.102302	0.255662	0.171051	0.296235	0.17475		108.376		0.137733	0.158451	0.367313	0.112676	0.223827		39.2545		0	0.5	0	0.25	0.25		61.9494		0	0.0475162	0.49532	0.0547156	0.0691145		28.0266
YIL055C_ORF-T	6	0.253623	0.154226	0	0.116667	0.475483		11.8889		0.271937	0.668888	0	0	0.0591753		80.0941		0.281283	0.414415	0.0482354	0.0926291	0.163437		25.5278		0	0.986667	0	0	0.0133334		56.0053		0.328932	0	0.0237849	0.141693	0.505591		23.9645		0	0	0	0	0		29.2877		2.55231e-05		0.0552017	0.089172	0.00424628	0.770701	0.0806794		15.5336		0.45485	0.302268	0.0740132	0.129934	0.0389355		13.4079		0	0	0	0	1		4.56223		0	0.441011	0	0.0252809	0.0337079		15.7988		0.483092	0.170843	0.0982287	0.569897	0		28.1692
YLR194C_ORF-T	6	0.00473877	0.60874	0.281991	0	0.10453		12.8829		0.155265	0.770117	0.0366142	0.0331834	0.00481953		80.0917		0.175064	0.55128	0.17962	0.0218422	0.0721941		66.1108		0	0	0	0	0		0.276684		0	0	0	0	0		12.8689		0.5	0.5	0	0	0		73.378		204.376		0.0843841	0.562561	0.187197	0.0436469	0.122211		25.6642		0.232783	0.670503	0.0599115	0.0269379	0.00986471		5.23593		0.104567	0.869079	0	0	0.0263543		31.9356		0.5	0	0	0	0		9.1467		0.494881	0.121729	0.357224	0.0227531	0		58.2941
LAC1_ORF-T	6	0.373614	0.067462	0.281667	0.154167	0.12309		36.0777		0.545629	0.312226	0.12176	0.00667108	0.0137138		78.8523		0.455991	0.273501	0.0170838	0.181999	0.0714254		45.1885		0	0	0	0	0		14.3876		0.0925925	0.907408	0	0	0		15.4669		0	0.5	0	0	0		14.8025		286.357		0.463722	0.258675	0	0.22082	0.0567823		9.45523		0.379284	0.211185	0.105891	0.142906	0.160734		14.133		0.5	0	0	0	0.5		6.55305		0.642616	0.169643	0	0	0.187741		42.1113		0.21519	0.11955	0.0801688	0.333333	0.0618847		17.298
ICS2_ORF-T	6	0.211175	0.51732	0.0322579	0.186828	0.0524194		35.5653		0.010964	0.741311	0.157531	0.0460185	0.0441761		77.3463		0.144666	0.276165	0.199806	0.290561	0.0888019		129.504		0	0	0	0	0		35.1389		0.0924458	0.564635	0.0964173	0.237293	0.0092087		66.0797		0	0	0	0	0.5		74.0127		5.23606e-05		0.228314	0.581015	0.0335515	0.14239	0.01473		29.0411		0.129039	0.327075	0.268585	0.226136	0.0491653		6.59196		0.082837	0.673237	0.167045	0.05529	0.0215909		39.0631		0.541397	0	0.452484	0.00611951	0		41.8136		0.314587	0.196251	0.208665	0.162529	0.115242		51.6542
RRS1_ORF-T	6	0.256654	0.743346	0	0	0		12.5761		0.530905	0.395093	0.00861407	0.0368049	0.0285829		76.3735		0.331562	0.344822	0.0629977	0.175075	0.0855434		39.9417		0	0	0	0	0		48.4197		0	0	0	0	0		48.4197		0.5	0	0	0.5	0		131.953		9.36491e-05		0.468085	0.353191	0.178723	0	0		6.07836		0.539704	0.358404	0.0757513	0.0148196	0.0113208		29.2257		0.504513	0.306548	0.0133929	0.126783	0.0487628		20.7503		0.115979	0.347616	0.0244845	0	0.0119201		45.7335		1	0.160349	0.111714	0.118675	0		21.2652
YBR085C-A_ORF-T	6	0.226744	0.707364	0	0	0.0658916		17.4605		0.205458	0.71139	0.0711159	0.0120357	0		73.7507		0.127418	0.447602	0.136895	0.111751	0.176333		59.8687		0.224593	0.0055757	0.00461894	0.495981	0.269231		33.6164		0	0.741023	0	0	0.258977		43.6082		0	0.205882	0.294118	0	0		29.6051		7.41066e-05		0.154682	0.584448	0.0710702	0.164716	0.0250836		26.3396		0.242729	0.495205	0.0733801	0.173358	0.0153281		12.3077		0	0.160434	0.230678	0.123563	0.485324		67.1447		0.0902256	0.374597	0.0257787	0	0.00939849		59.8693		0.299213	0.357004	0.197277	0.00180343	0		23.8687
YMR258C_ORF-T	6	0.210059	0.718935	0	0	0.0710054		14.9017		0.389644	0.388177	0.222179	0	0		69.5485		0.524707	0.272384	0.116816	0.0420442	0.0440484		38.1261		0	0	0	0	0		83.0052		0.495585	0	0.5	0	0.00441524		115.385		0.387597	0.0465116	0.0658915	0.5	0		88.4979		0.000101024		0.653226	0.0806452	0.169355	0.0629032	0.033871		14.8582		0.458344	0.2576	0.0963448	0.0669195	0.120791		4.52675		0	0	0	0	0		11.6959		0.246753	0.243506	0.00974026	0	0		34.9237		1	0.508995	0.108995	0	0.0486772		26.2685
RSF2_ORF-T	6	0.126609	0.844678	0	0.028713	0		34.5559		0.176314	0.793267	0	0.00841648	0.0220025		69.2913		0.252155	0.560355	0.0693606	0.0677516	0.0503777		120.439		0	0	0	0	0		39.2891		0.384066	0.605977	0	0	0.00995735		57.9975		0.372263	0	0	0	0.127737		59.2101		137.903		0.240704	0.385519	0.170254	0.0332681	0.170254		13.5075		0.466168	0.44142	0.0293717	0.0395229	0.0235179		13.6585		0.0633333	0.787913	0.122274	0.0264797	0		31.9995		0.00633713	0.191381	0.291508	0	0.0107731		36.5868		0.0426035	0.218132	0.179276	0.189463	0.0737673		103.547
COF1_ORF-T	6	0.228125	0.405297	0.107817	0.0714288	0.187332		23.339		0.788446	0.1749	0.0243034	0	0.0123507		69.2511		0.127869	0.226952	0.240803	0.198999	0.205377		53.967		0	0	0.00336698	0.742831	0.253802		140.589		0.25856	0.74144	0	0	0		82.7321		0	0	0	0.5	0		59.2101		315.083		0.186073	0.34589	0.221461	0.101598	0.144977		16.8843		0.236528	0.638441	0.0046875	0.028423	0.0919209		7.94269		0	0.621029	0.0757576	0.257759	0.0454545		28.5284		0	0.771967	0.228033	0	0		38.0126		0	0.482956	0.356667	0	0.0235849		36.9695
PRP22_ORF-T	6	0.106383	0.219883	0.409537	0.202127	0.0620698		6.94617		0.708506	0.188834	0.0495865	0	0.0530732		68.6207		0.250892	0.309218	0.342581	0.0401995	0.0571108		27.652		0	0.961949	0.0380514	0	0		10.3054		0	0.908602	0	0	0.0913985		8.74339		0.705882	0	0	0.294118	0		73.6953		8.4575e-05		0.395604	0.153846	0.384615	0	0.0659341		8.77986		0.398685	0.431504	0.109164	0	0.0606469		6.0339		0.309518	0.286043	0.337107	0.0673317	0		30.0662		0.464765	0.0352349	0	0	0		22.451		1	0.148148	0	0	0		8.17391
NBP1_ORF-T	6	0.107595	0.451075	0.180564	0.260767	0		18.9823		0.405578	0.475555	0.0999991	0.018868	0		68.3233		0.209248	0.236212	0.323405	0.0615962	0.169538		28.3092		0	0	0	0	0		0		0	0	0	0	0		0		0	0.5	0	0	0		59.2101		2.24357e-05		0.293532	0.11194	0.231343	0.318408	0.0447761		10.806		0.412918	0.292949	0.082685	0.19991	0.0115385		16.9127		0.0940463	0.159918	0.507425	0.23861	0		23.1303		0	0.362426	0.0532544	0.0843195	0		14.9673		0.623288	0.285552	0.0707763	0.435909	0		6.5503
YKL106C-A_ORF-T	6	0.266871	0.302686	0.430443	0	0		26.7476		0.152402	0.12135	0.249309	0.470775	0.00616444		68.0164		0.204111	0.239537	0.167354	0.332902	0.0560953		30.2643		0.309091	0.0043781	0.492196	0	0.194335		15.5624		0.0220593	0.628521	0.0663573	0.283063	0		40.9837		0	0	0.5	0	0		74.0127		1.02777e-05		0.0433604	0.287263	0.279133	0.289973	0.100271		10.1306		0.1427	0.220063	0.232514	0.382348	0.0223741		5.48114		0	0.0576324	0.4081	0.498851	0.0354167		22.4858		0	0.5	0	0	0.5		52.5056		0.204409	0.516445	0.284023	0.0313961	0		71.4416
YMC2_ORF-T	6	0.291411	0.647239	0	0	0.0613502		5.87848		0.403763	0.0599278	0.434616	0.0314767	0.0702174		66.6093		0.433137	0.197651	0.0496892	0.274492	0.0450312		42.4218		0.467114	0.0270417	0.00614173	0.488741	0.0109615		40.7966		0.490506	0.5	0.00949388	0	0		12.2572		0.5	0	0	0	0		44.4076		0.000108566		0.382488	0.21659	0.110599	0.290323	0		4.72762		0.558965	0.159421	0.169273	0.0901737	0.0221675		20.9543		0.27027	0	0.125	0.22973	0.375		5.65337		1	0	0	0	0		2.55399		0.931298	0	0	0.0229008	0.515057		12.5824
PBP1_ORF-T	6	0.262136	0.651176	0	0.0679608	0.0187272		14.7698		0.494615	0.0593363	0.00705329	0.380905	0.0580909		66.463		0.439078	0.235813	0.119007	0.0774549	0.128648		45.6847		0.36086	0.333227	0.0443616	0.187169	0.0743826		230.974		0.346118	0.452795	0.201087	0	0		117.176		0	0.334906	0	0	0.165094		44.4076		258.934		0.45758	0.129346	0.107093	0.133519	0.172462		14.1828		0.461362	0.279156	0.126582	0.0389321	0.0939679		20.2451		0.0431472	0.69797	0	0.258883	0		7.64419		0.245487	0.607942	0	0	0.14657		57.197		0.524752	0.378785	0.276256	0.0883988	0		68.4015
PET8_ORF-T	6	0.489779	0.510221	0	0	0		15.2822		0.165629	0.604139	0.110057	0.120175	0		65.6815		0.249489	0.60942	0.0402113	0.0126981	0.0881814		32.0641		0.0090399	0	0.499999	0	0.490961		21.9956		0	0	0	0	0		20.4746		0.163551	0	0.336449	0	0.5		102.983		6.39435e-05		0.267327	0.264026	0.260726	0.0676568	0.140264		14.1828		0.281337	0.24332	0.31228	0.0565976	0.106465		5.95569		0.446265	0	0.553735	0	0		15.8052		0.163636	0	0	0.181818	0.154545		2.49455		0.387324	0.255632	0	0.366197	0.0528169		17.5421
PRX1_ORF-T	6	0.0957991	0.318794	0.322014	0.151786	0.111607		10.4561		0.473767	0.436178	0.0900553	0	0		64.9096		0.406525	0.395362	0.107764	0.0585583	0.0317906		41.7594		0	0	0	0	0		0.276684		0	0	0	0	0		12.5091		0.5	0	0	0	0		14.8025		9.68829e-05		0.351893	0.30735	0.142539	0.113586	0.0846325		12.1567		0.502647	0.212913	0.263636	0.0176305	0.00317349		3.25423		0.188341	0.152466	0.0986547	0.0605381	0		8.67151		0	0	0	0	0		0		0.0918919	0.262289	0	0.111748	0.104505		20.1161
TRM2_ORF-T	6	0.20997	0.0317226	0.5	0.0543804	0.203927		11.4348		0.373147	0.0700164	0.152021	0	0.404816		64.5932		0.449263	0.181334	0.0932554	0.047893	0.228254		26.0816		0	0.307018	0.592982	0	0.0999997		4.3559		0.138211	0.646342	0	0.0691056	0.146342		3.07181		0	0	0	0	0		117.151		273.192		0.111702	0.329787	0.420213	0.138298	0		4.72762		0.167521	0.666919	0.0652661	0.0479524	0.0523416		18.571		0.0604636	0.403553	0.0147783	0.124653	0.396552		31.9356		0	0.5	0.253521	0.119718	0.126761		5.04854		0.131004	0.174884	0.460414	0.0842908	0.0587471		30.2969
LYS12_ORF-T	6	0.293399	0.518245	0	0.0625371	0.125819		33.1661		0.353997	0.587731	0.029996	0.0135946	0.014682		63.5309		0.166067	0.446731	0.141381	0.170014	0.0758076		50.0504		0	0	0	0	0		56.1669		0.071458	0.510631	0.00346122	0	0.41445		93.2239		0.954188	0	0.0458115	0	0		396.178		429.368		0.645783	0.161446	0	0.120482	0.0722892		8.77986		0.598427	0.238869	0.0954886	0.0270522	0.0401625		5.31413		0.1875	0.256757	0.243243	0.167339	0.145161		11.4344		0.135193	0.0364807	0.328326	0.0527523	0.447248		50.4265		0.645669	0.20998	0.295101	0.103763	0.0111549		60.2933
TAT2_ORF-T	6	0.348468	0.0470216	0.206174	0.289494	0.108842		25.7965		0.367853	0.565492	0.00916993	0.0285866	0.0288983		63.5144		0.292444	0.289438	0.136532	0.0895554	0.192031		54.2753		0	0	0	0	0		69.7244		0.475	0.486957	0	0	0.0380433		74.4015		0	0.246377	0.753623	0	0		88.1805		279.474		0.515789	0	0.210526	0.168421	0.105263		8.10448		0.399514	0.161836	0.0438308	0.220377	0.174443		15.0821		0.0687216	0.348894	0.257951	0.220065	0.104369		47.4793		0.21044	0.0367047	0.252583	0	0.500272		89.2701		0.166052	0.115621	0.419844	0.371874	0.0373104		64.9004
BBC1_ORF-T	6	0.287174	0.286351	0.171771	0.254704	0		16.5677		0.271558	0.689108	0	0.0113463	0.0279876		62.426		0.25692	0.272301	0.23343	0.0481186	0.18923		67.298		0.00270057	0.329017	0.542469	0	0.125814		66.2636		0.255377	0.313385	0.252337	0.178901	0		63.8592		0.445055	0.554945	0	0	0		205.331		144.704		0.28737	0.267671	0.174971	0.17613	0.0938586		18.9105		0.544872	0.242579	0.0145888	0.103846	0.0941138		39.6088		0.392857	0.450036	0.157107	0	0		26.0846		0.677291	0.322709	0	0	0		65.8693		0.293617	0.143617	0.162796	0.174439	0.219563		64.2952
GRX7_ORF-T	6	0.351227	0.523118	0.0306746	0.0949801	0		20.1512		0.246229	0.657817	0.0518378	0.0332769	0.0108391		61.9894		0.270249	0.403522	0.271693	0.0419139	0.012622		55.7023		0	0	0	0	0		0		0	0	0	0	0		0		0	0.1	0.826778	0	0.0732218		250.056		2.34499e-05		0.5	0.353383	0.146617	0	0		6.07836		0.353002	0.416036	0.230962	0	0		6.10681		0.256757	0.162162	0	0.581081	0		6.61687		0	0	0	0.5	0		0.831518		0.75	0.211598	0.0853952	0.0554983	0.016323		7.50062
CMK2_ORF-T	6	0	0	0	0	0		0.687255		0.472826	0.505689	0.0140715	0.00741329	0		61.8146		0.654704	0.0935147	0.101732	0.133868	0.0161815		26.7756		0	0	0	0	0		0.276684		0	0.495951	0	0.504049	0		23.3024		0	0	0	0	0		87.8632		5.63245e-05		0.331169	0.175325	0.11039	0.197403	0.185714		15.5336		0.689794	0.120654	0.0374651	0.0667497	0.0853366		158.707		0	1	0	0	0		14.7778		0.5	0	0	0	0		9.97821		0.240838	0.374642	0.0445026	0.0888889	0.0952853		38.6759
PHO84_ORF-T	6	0	0	0	0	0		2.74902		0.579387	0.207558	0.213055	0	0		5.26926		0.481947	0.204185	0.192675	0.0327079	0.0884847		228.12		0.0833525	0.584554	0.0692312	0.0661462	0.196716		146.496		0.321234	0.457967	0	0	0.220799		146.315		0	0	0	0	0		0		345.971		0.434174	0.308123	0	0	0.257703		10.1306		0.628546	0.204106	0.1476	0	0.0197488		213.044		0.418182	0.0818182	0.5	0	0		6.68069		0.333333	0	0.166667	0	0		2.49455		0.431551	0.181205	0.116105	0.0736498	0.178716		86.046
PMP3_ORF-T	6	0.278004	0.520488	0.0141593	0.187349	0		29.0856		0.434278	0.18892	0.0744602	0.0687333	0.233608		59.9614		0.131572	0.399243	0.210594	0.185559	0.0730313		115.367		0.134533	0.52244	0.0234351	0.319593	0		94.8966		0.503373	0.154798	0.171664	0.170164	0		84.8872		0	0	0	0.5	0		29.6051		969.155		0.396074	0.181293	0.187067	0.0923787	0.143187		26.3396		0.282449	0.318069	0.14987	0.0752321	0.174379		11.0299		0.18797	0.210526	0.101504	0.5	0		11.4982		0.169624	0.320459	0	0.0099165	0		35.7553		0.233463	0.258482	0.150758	0.113187	0.0586099		28.9207
SSM4_ORF-T	6	0.294412	0.108579	0.0241287	0	0.57288		20.5593		0.493718	0.0414843	0.017752	0.420419	0.0266266		37.5034		0.396225	0.42082	0.0917138	0.0176696	0.0735711		107.077		0.00650604	0.611549	0	0.263889	0.118056		32.0939		0.0919809	0.524529	0.12783	0.00566063	0.25		42.7234		0.906061	0	0	0.0939394	0		295.416		284.124		0.516667	0.239744	0.0474359	0.075641	0.120513		19.5858		0.742293	0.109476	0.0647541	0.04548	0.0379971		5.87219		0.664878	0.0265269	0.128049	0.0691057	0.111441		88.8009		0.5	0.5	0	0	0		33.4396		0.641166	0.102087	0.156135	0.254916	0.0675086		60.5014
STI1_ORF-T	6	0.265254	0.470698	0.00968822	0.25436	0		28.1068		0.322453	0.0590994	0.0536605	0.564787	0		57.0317		0.654964	0.0936731	0.128962	0.0475919	0.0748087		101.196		0	0.0291521	0.432853	0.302418	0.235577		54.6399		0	0.97205	0	0	0.0279498		44.3525		0.5	0	0.5	0	0		147.391		320.435		0.428983	0.0671785	0.132438	0.122841	0.24856		22.2873		0.687829	0.14363	0.118213	0.0488486	0.00147905		15.4784		0.392857	0.212161	0.101504	0	0.293478		15.6137		0.23204	0.5	0.0258621	0.183908	0.0581897		31.776		0.300771	0.398192	0.163937	0.0983933	0.0096401		145.269
YDR185C_ORF-T	6	0.191166	0.612608	0.12766	0.0425528	0.0260134		28.6192		0.16673	0.80226	0.0149822	0	0.0160281		33.7875		0.161831	0.738847	0.0718725	0.000338406	0.0271106		99.3745		0	0	0	0	0		0.276684		0.010952	0.527784	0.431771	0.0205944	0.00889817		43.0901		0	0	0	0.0857143	0.414286		14.8025		1.57099e-05		0.28638	0.443539	0.123399	0	0.146682		20.9366		0.201506	0.614931	0.0816301	0.0660976	0.0358355		7.69747		0.305914	0.624588	0	0	0.0694981		25.8931		0.5	0	0	0	0		0.831518		0.601064	0.343737	0.219189	0.119746	0		25.4751
RPP1A_ORF-T	6	0.185233	0.159974	0.348512	0.236525	0.0697551		33.4576		0.306239	0.144552	0.0180145	0.436992	0.0942024		24.3373		0.234974	0.322239	0.146317	0.132167	0.164303		93.3932		0	0	0	0	0		312.1		0.0463022	0.453698	0	0	0.5		329.369		0	0.5	0	0.5	0		88.1805		2052.38		0.136232	0.204831	0.129469	0.217391	0.312077		20.9366		0.24533	0.342129	0.191759	0.126501	0.0942808		1.35073		0.0876133	0.145015	0.0302115	0.0830816	0.154079		13.489		0.334433	0.511214	0.14248	0.0085752	0.00329816		81.5493		0.289875	0.50321	0.204044	0.0953551	0.0332843		77.6848
TPS2_ORF-T	6	0.110619	0.249262	0.0294987	0	0.61062		13.4383		0.173802	0.126912	0.355305	0.013251	0.33073		19.9958		0.532938	0.110941	0.168151	0.0654793	0.122491		85.7427		0.448729	0.0571111	0	0.00811097	0.486049		46.8807		0	0.869565	0.130435	0	0		12.9767		0.243745	0.0981524	0.235069	0.423033	0		397.447		122.539		0.196009	0.389671	0.0316901	0.245305	0.137324		20.2612		0.352508	0.221043	0.218785	0.0785183	0.129146		18.274		0.0393013	0.558456	0.211728	0.0218341	0.168681		48.7681		0.287025	0.600475	0	0	0.1125		38.4876		0.31117	0.321254	0.0691489	0	0.0221631		71.1317
PPH21_ORF-T	6	0.745563	0.198224	0	0	0.0562126		22.4185		0.225834	0.74337	0.0307958	0	0		36.8801		0.259538	0.410408	0.129683	0.0602972	0.140075		81.9709		0.275905	0.14	0.0840953	0	0.5		116.483		0	0.383983	0.488358	0.127659	0		122.795		0	0.205702	0.153509	0.114035	0.526754		250.374		323.449		0.416981	0.258491	0.184906	0.090566	0.0490566		12.8321		0.46149	0.197727	0.0984848	0.0446429	0.197655		7.78098		0.0497427	0.861063	0.0703259	0.0188679	0		22.9326		0.0501166	0.829194	0.12069	0	0		96.4572		0.113772	0.541717	0.119093	0.0226716	0		27.7718
TRK1_ORF-T	6	0.283301	0.572594	0	0.0393019	0.104803		16.086		0	0	0	0	0		17.6728		0.556892	0.228585	0.112091	0.0419077	0.0605239		79.7627		0.473077	0	0	0	0.526923		73.1537		0.0255096	0.717734	0.114865	0	0.141892		32.5426		0.5	0	0	0	0		14.8025		124.874		0.514793	0.198225	0.0710059	0.0532544	0.162722		9.45523		0.832391	0.0906861	0.0465261	0	0.030397		8.57366		0.472498	0.129569	0.140184	0	0.257749		56.4824		0	0	0	0	0.5		0.831518		0.0879121	0.43812	0.237717	0.178144	0.0714774		22.7791
PCL7_ORF-T	6	0.581841	0.251974	0.0549131	0.00578039	0.105491		12.0638		0.26028	0.490284	0.00657933	0	0.242857		24.8024		0.308257	0.542248	0.076451	0.0281929	0.0448511		79.0399		0.00081981	0	0.091038	0.674327	0.233815		74.9118		0	0	0	0	0		74.1513		0.08	0.42	0.5	0	0		161.241		7.9963e-05		0.131769	0.752708	0.0758123	0	0.0397112		12.8321		0.279589	0.639887	0.0572026	0.0233207	0		70.628		0.237014	0.569613	0.172965	0.0204082	0		49.7316		0	0	0	0	0		53.3965		0.181818	0.178788	0.161026	0.163683	0		38.0559
IRA1_ORF-T	6	0.506708	0.0998586	0.0979908	0.23017	0.0652722		33.5159		0.133779	0.205935	0.447074	0.198997	0.0142146		30.0574		0.370962	0.274409	0.0711953	0.138539	0.144894		77.297		0.247022	0.565598	0.187379	0	0		160.223		0.00246962	0.48852	0.147716	0.347962	0.0133334		70.9982		0.25	0.0357143	0	0.214286	0		207.235		264.431		0.357639	0.0833333	0.184028	0.237269	0.137731		22.9627		0.352275	0.213615	0.191523	0.0683598	0.174228		20.4797		0.127016	0.578752	0.255926	0.0383064	0		28.656		0.634732	0.0366466	0.325609	0.00301205	0		95.8623		0.203975	0.275622	0.177243	0.286944	0.033328		143.001
ATX1_ORF-T	6	0.128845	0.523099	0.131308	0.211822	0.00492593		21.7896		0.163686	0.661184	0.0486234	0.0976769	0.0288302		48.1859		0.117961	0.211509	0.121426	0.439867	0.109236		76.5138		0	0	0	0.367171	0.632829		37.558		0	0.279292	0.495282	0.00471726	0.220709		38.0728		0	0.197115	0.302885	0.5	0		118.103		4.48541e-05		0.149533	0.123364	0.114019	0.513084	0.1		27.6903		0.102803	0.185656	0.0788384	0.58875	0.0439529		17.2255		0	0.226841	0.0534442	0.149644	0.0700713		18.3065		0	0	0.269231	0.691239	0.0395299		12.5322		0.627778	0.187436	0.196801	0.253751	0.037274		10.5534
VMA13_ORF-T	6	0.264516	0.388128	0.0799148	0	0.267441		20.5164		0.659837	0.164132	0.172412	0.00361874	0		50.2091		0.491266	0.294115	0.0496431	0.0605264	0.104449		71.5169		0.00589419	0.502707	0	0.00405841	0.487341		38.9429		0.069347	0.469973	0	0.430654	0.0300262		61.9277		0.889724	0.0883459	0	0.0219298	0		399.034		450.3		0.518061	0.00475285	0.0769962	0.0646388	0.335551		27.6903		0.416559	0.22248	0.120248	0.03707	0.203643		11.515		0.209205	0.543238	0.0209205	0	0.226636		30.8383		1	0	0	0	0		68.3633		0.443223	0.469087	0.179491	0.030932	0.0822959		103.119
BFR1_ORF-T	6	0.0986075	0.504862	0.0294763	0.024017	0.343037		35.3751		0.0381298	0.626619	0.157554	0	0.177697		17.3612		0.409431	0.14552	0.119899	0.0522982	0.272852		71.4423		0.534143	0.041791	0.000586674	0.0884479	0.335032		188.758		0.381945	0.1875	0	0.0590274	0.371528		168.943		0.825509	0	0.124004	0.0504872	0		883.709		376.192		0.402222	0.247778	0.158889	0.06	0.131111		19.5858		0.236518	0.414142	0.0719685	0.103904	0.173468		19.5359		0.421085	0.263323	0.0344828	0	0.281109		19.9144		0.98915	0	0	0	0.0108499		75.2532		0.558785	0.146631	0.121227	0.0224571	0		100.076
RPT2_ORF-T	6	0.559463	0.0447988	0.224226	0	0.171512		23.1488		0.412163	0.43603	0	0.0228922	0.128915		9.76419		0.410393	0.292011	0.0958495	0.095861	0.105885		70.5659		0.288644	0.236165	0	0	0.475192		37.2813		0.242656	0.757344	0	0	0		34.9179		0.135	0.7125	0	0	0.1525		206.918		130.149		0.339339	0.231231	0.0810811	0.261261	0.0870871		17.5597		0.668195	0.194018	0.0718691	0.0659185	0		103.829		0.0528455	0.481707	0	0.28252	0.182927		16.9601		0.589492	0.020389	0.283399	0	0.106719		116.354		0.323993	0.129571	0.172073	0.11189	0.0430622		41.8536
UTP10_ORF-T	6	0.476625	0.208564	0.218095	0	0.0967155		24.6552		0.154029	0.0819399	0.118729	0.551667	0.0936342		31.2897		0.392564	0.276392	0.121181	0.0864631	0.1234		70.4541		0.00594368	0.29673	0.0932178	0.469153	0.134955		67.1482		0.110288	0.86346	0.0162189	0.0100334	0		45.5176		0.298637	0.0781098	0.295195	0.035865	0.292194		617.264		647.344		0.234222	0.183731	0.249649	0.115007	0.217391		16.8843		0.4365	0.131273	0.147989	0.123443	0.160795		25.0118		0.610077	0.0527344	0.0527344	0.146484	0.13797		40.218		0.357969	0.0847021	0.280156	0.036965	0.240209		73.7096		0.24879	0.316127	0.0616328	0.0555222	0.378187		101.715
WSC4_ORF-T	6	0	0.361271	0	0.517341	0.121388		16.2456		0.0857602	0.868933	0.028048	0.00755118	0.00970793		19.2215		0.00171857	0.315766	0.0994675	0.329618	0.25343		68.9683		0	0.504146	0	0.492982	0.00287111		47.7833		0	0.974815	0	0	0.0251853		30.4379		0	0	0.257576	0	0.242424		29.6051		118.362		0.0358423	0.103943	0.111111	0.623656	0.125448		6.07836		0.0164329	0.59251	0.151149	0.195712	0.0441964		3.48885		0	0.5	0	0	0		2.8905		0	0.190778	0	0	0.309222		31.5977		0.00591716	0.051282	0.518738	0.0946746	0.109649		39.1612
HIS7_ORF-T	6	0.530549	0.252668	0.158509	0.0582745	0		18.5129		0.356688	0.609873	0	0.019904	0.0135348		15.6543		0.666744	0.170515	0.018661	0.0629286	0.0811511		67.4593		0.166423	0.832479	0	0	0.00109846		64.5339		0.490175	0.509825	0	0	0		72.1624		0.261834	0.603837	0	0	0.134328		558.053		222.56		0.539112	0.158562	0.038055	0.0824524	0.181818		11.4814		0.683409	0.202487	0.046798	0.0416901	0.0256158		7.78098		0.623198	0.340067	0.0367347	0	0		20.495		0.0715909	0.127841	0.290909	0.00965909	0		34.9237		0.619454	0.145083	0.247255	0.016496	0		53.2746
SPT6_ORF-T	6	0.142281	0.729224	0	0.0726635	0.0558315		29.2911		0.367196	0.236216	0	0.0459243	0.350664		51.5877		0.488048	0.2541	0.0505408	0.0465443	0.160767		67.2595		0.198806	0.276584	0.0958152	0.428795	0		169.853		0.0802707	0.262751	0.221182	0.435797	0		112.086		0.730971	0	0	0.269029	0		589.563		243.337		0.541346	0.167308	0.0538462	0.160577	0.0769231		24.3134		0.80285	0.0904185	0	0.0141263	0.0926048		4.04691		0.615911	0.133637	0.0173469	0.0983747	0.134731		33.3459		0.962786	0.0225	0.00962082	0.00509338	0		96.7538		0.404615	0.0492308	0.372043	0.106439	0.0282051		82.9187
YPR116W_and_YPR117W_ORF-T	6	0.25814	0.512517	0.0185543	0.129509	0.081281		31.6597		0.147117	0.408731	0.257703	0.017892	0.168557		29.9016		0.54431	0.210251	0.0584561	0.129282	0.0577007		65.8437		0.858484	0.0125587	0.00590965	0.0013304	0.121717		53.9444		0.311807	0.500597	0.109123	0	0.0784732		42.8878		0.0714286	0.587406	0	0.110902	0.230263		308.632		140.384		0.42803	0.313131	0.128788	0.0366162	0.0934343		18.2351		0.51622	0.174568	0.039225	0.0858818	0.184105		11.6768		0.175243	0	0.29173	0.158996	0.374032		17.0239		0.286133	0.0351562	0	0	0.178711		23.2825		0.283828	0.351907	0.019802	0.0264026	0.0187019		32.9757
EMG1_ORF-T	6	0.662634	0.221087	0	0.116279	0		18.5435		0.263575	0.669111	0.0150379	0.0146821	0.0375934		47.2557		0.506096	0.279994	0.080583	0.0245242	0.108803		63.7201		0	0	0	0	0		61.4239		0.479104	0.505075	0.00507445	0	0.010746		85.5289		0.5	0	0	0	0		59.2101		440.064		0.551724	0.128647	0.0848806	0.0583554	0.176393		17.5597		0.721801	0.123168	0.0272653	0.00719576	0.12057		9.67917		0.395848	0.147773	0	0.0828402	0.373538		36.1725		0	1	0	0	0		13.4232		0.209386	0.202754	0.318134	0	0		38.3222
RIB4_ORF-T	6	0.331395	0.457965	0.0420354	0	0.168604		8.5109		0.0392159	0.590196	0.333333	0.0372551	0		31.9083		0.157593	0.444996	0.276717	0.0278461	0.0928478		23.2217		0	0	0	0	0		401.469		0	0	0	0	0		401.469		0	0	0.0833333	0	0.916667		205.966		387.824		0	0.0976562	0.40625	0.125	0.371094		8.77986		0.163769	0.118368	0.328519	0.13338	0.255964		6.74308		0	0	0.327273	0.0363636	0.636364		3.79019		0	0	0	0.492736	0.00726393		19.9564		0	0.0469136	0.256761	0.110088	0.111549		67.788
RPS28A_ORF-T	6	0.0400005	0.558534	0.182179	0.0114291	0.207857		28.5732		0.084765	0.327559	0.438906	0.14877	0		39.5076		0.0451712	0.231302	0.514671	0.0906965	0.118159		60.9049		0.000613855	0.0650015	0.580713	0.222351	0.131321		316.876		0	0.68421	0.31579	0	0		185.268		0.00588235	0.129412	0.821849	0.0428571	0		102.666		2193.7		0.0407125	0.201018	0.580153	0.0687023	0.109415		16.8843		0.0197864	0.424364	0.453204	0.0311162	0.0715292		9.52805		0.070632	0.184015	0.0334573	0.711896	0		11.4344		0.0380496	0.269024	0.220137	0.172336	0.300454		81.0144		0.206612	0.148072	0.129225	0.0584262	0.0567376		52.0036
URA1_ORF-T	6	0.0186422	0.695793	0.285565	0	0		16.7886		0.359162	0.140958	0.140958	0.0611699	0.297752		6.81793		0.404934	0.288272	0.162151	0.120542	0.0241011		39.1658		0.133758	0.372772	0.332952	0.126748	0.033769		262.682		0.283988	0.21849	0.492849	0	0.00467353		212.717		0.0377155	0.417133	0.469721	0.075431	0		441.855		1377.94		0.292887	0.179916	0.527197	0	0		7.42911		0.471655	0.10007	0.105009	0.294937	0.0283286		4.76138		0.28619	0.0407654	0.522463	0.150582	0		27.8777		0.265033	0	0.0423163	0.19265	0		45.7335		0.632653	0.264651	0.142696	0.145283	0.0391145		89.8676
SEC24_ORF-T	6	0.631418	0.274432	0.0148745	0	0.0792762		33.8687		0.236467	0.5	0.192308	0	0.0712248		6.8203		0.577171	0.206935	0.137341	0.0382448	0.0403082		50.243		0.00170645	0.731591	0.0403325	0.00111653	0.225254		198.823		0	0	0	0	0		126.753		0	0.5	0.5	0	0		191.481		547.484		0.297954	0.429668	0.0652174	0.0498721	0.157289		16.209		0.573887	0.0555556	0.370557	0	0		15.8801		0.17033	0.0769231	0.0421245	0.144689	0.565934		12.4617		0.406414	0.0830705	0	0.5	0.0105152		34.5083		0.325523	0.26862	0.101685	0.363903	0.0525574		125.236
SNU13_ORF-T	6	0.326134	0.202534	0.220911	0	0.250421		34.3504		0.470072	0.434801	0.0427069	0	0.0524198		48.9649		0.224839	0.323936	0.165737	0.232381	0.0531071		52.5034		0.0465192	0.228781	0.499999	0	0.2247		172.696		0.31875	0.335142	0.346108	0	0		141.334		0	0	0	0	0		0		143.568		0.327014	0.227488	0.270142	0	0.175355		10.1306		0.235593	0.383965	0.271855	0.0767618	0.0318243		6.27382		0.185557	0.610428	0.108777	0.0952381	0		50.1208		0.846696	0.0799559	0.073348	0	0		132.747		0.416667	0.143058	0.36953	0.0453179	0		50.9826
MSC6_ORF-T	6	0.0555559	0.592592	0.191358	0	0.160494		5.87848		0.368643	0.157259	0.375518	0.0676664	0.0309139		41.977		0.59671	0.0523731	0.174275	0.0581012	0.118541		40.2816		0.445897	0.0476981	0	0.502623	0.00378194		164.165		0	0.44935	0.217557	0.0763359	0.256757		70.8594		0.266828	0.334412	0.39876	0	0		396.495		135.206		0.205575	0.337979	0.174216	0.118467	0.163763		6.75374		0.619558	0.103491	0.119007	0.00816485	0.14978		9.36104		1	0	0	0	0		10.9877		0.5	0	0	0	0		28.2716		1	0.0712881	0.0998033	0.0117994	0.40413		41.594
ADH6_ORF-T	6	0.291667	0.208333	0.0349794	0.465021	0		9.52029		0.35146	0.527597	0.0154226	0.10552	0		17.0472		0.253708	0.246714	0.300688	0.11346	0.0854306		39.3034		0.303134	0.416856	0.13739	0.0145862	0.128033		159.815		0.255699	0.499999	0.244301	0	0		100.469		0.131068	0.616505	0	0	0.252427		249.104		234.13		0.410758	0.102689	0.102689	0.107579	0.276284		9.45523		0.616058	0.182954	0.143062	0.00136987	0.0565566		43.0353		0.0777027	0.206081	0.216216	0	0		9.63501		0.5	0	0.5	0	0		123.186		0.454737	0.176842	0.136842	0.231579	0		25.409
VTC1_ORF-T	6	0.146763	0.56783	0.158798	0.0386263	0.0879825		9.50497		0.160798	0.0199531	0.319249	0	0.5		15.8054		0.286597	0.337463	0.197531	0.0597929	0.118616		40.9281		0	0	0	0	0		157.987		0.22619	0.178571	0.0952386	0	0.5		158.706		0	0	0	0	0		0		228.677		0.40411	0.19863	0.222603	0.106164	0.0684932		6.07836		0.345058	0.254418	0.224335	0.0834674	0.092722		53.2049		0.5	0	0	0	0		2.8905		0.5	0.170029	0.100144	0.229827	0		71.8671		0.262055	0.472923	0.165401	0.0251367	0.0375937		51.1235
SEC3_ORF-T	6	0.422627	0.300557	0.0246576	0.252158	0		15.8222		0.383801	0.405674	0.103668	0.0637956	0.0430617		15.0358		0.211448	0.425027	0.20106	0.092469	0.0699963		59.8841		0.395598	0.124165	0.392576	0.068357	0.0193038		157.736		0.0840709	0.444144	0.229819	0.241966	0		72.4364		0.334906	0	0.665094	0	0		249.422		160.87		0.416011	0.307087	0.229659	0.0472441	0		17.5597		0.488757	0.283604	0.123715	0.103924	0		4.28153		0.0972862	0.62164	0.201977	0.079096	0		21.7138		0.964763	0.0352369	0	0	0		135.243		0.426829	0.331493	0.123039	0.0643275	0		26.0073
OPI3_ORF-T	6	0.0962573	0.380952	0.119048	0.0467913	0.356951		21.4675		0.171875	0.04248	0.520508	0	0.265137		18.9122		0.279196	0.261088	0.0995962	0.0638159	0.296304		37.615		0.602314	0.225109	0	0.0143936	0.158184		153.589		0	0.857508	0	0	0.142492		89.8436		0.126263	0.148284	0.454267	0.271186	0		309.584		462.268		0.152244	0.66266	0.0625	0	0.122596		36.4702		0.318583	0.343818	0.163715	0.0773988	0.096486		28.3389		0	0	0	0	0		0		0.297909	0	0	0	0.202091		20.7879		0.559387	0.200436	0.0411089	0.260641	0.266908		31.3225
NAP1_ORF-T	6	0.26	0.633442	0.0761939	0.0303644	0		16.7886		0	0	0	0	0		10.2316		0.306354	0.472454	0.0315843	0.0640338	0.125574		33.8316		0.0727619	0.101867	0	0.572603	0.252768		141.669		0	0	0	0	0		30.1347		0	0.5	0.394737	0.105263	0		131.953		461.098		0.41411	0.0828221	0	0.297546	0.205521		7.42911		0.318004	0.618312	0	0.0636833	0		20.3286		0.684145	0.25779	0.0580645	0	0		21.7138		0.15	0.35	0	0	0		26.6086		0.139286	0.626408	0.262388	0.00493765	0		56.0347
EDC1_ORF-T	6	0.0966186	0.826086	0	0.0507248	0.0265705		5.93678		0	0	0	0	0		3.25552		0.286859	0.372901	0.0808139	0.135264	0.124162		49.0445		0.619552	0.0544874	0.318559	0.00740114	0		139.682		0	0	0	0	0		52.1828		0	0	0	0	0		29.2877		1.09801e-05		0	0.507042	0.140845	0	0.352113		1.35075		0.228519	0.589242	0.0373932	0.0150489	0.129797		11.4315		0	0.166667	0.5	0.333333	0		4.62605		0.105099	0	0.188433	0	0.206468		56.5432		0	0	0	0	0		13.7803
GLO1_ORF-T	6	0.4	0.581419	0	0.0185813	0		21.6147		0.18413	0.516179	0.22265	0.0246531	0.0523878		11.471		0.334961	0.179923	0.107916	0.0801617	0.297038		21.8514		0.49737	0.329058	0.173572	0	0		134.694		0	0	0	0	0		31.2653		0.5	0	0	0	0		14.8025		349.812		0.325773	0.395876	0.0391753	0.0371134	0.202062		10.1306		0.228663	0.220864	0.262637	0.203965	0.083871		15.7913		0.5	0	0	0	0		4.8175		0	0.218072	0	0.010241	0.271687		30.7662		0	0.188239	0.275229	0.137615	0		22.0839
BAT2_ORF-T	6	0.164835	0.835165	0	0	0		3.18776		0.133136	0.366864	0	0.5	0		4.02985		0.410497	0.195139	0.0886971	0.16229	0.143376		26.7692		0.196843	0.206067	0.00105626	0.491024	0.10501		131.268		0	0	0	0	0		101.517		0	0	0	0	0		87.8632		391.101		0.202658	0.478405	0.0598007	0.122924	0.136213		6.75374		0.336364	0.237697	0.0324675	0.220801	0.172671		6.50845		0.243094	0.256906	0	0	0		7.70801		0	0	0	0.190476	0.309524		0.831518		0.376206	0.204236	0.201366	0.115324	0.0876328		35.8375
STE6_ORF-T	6	0.160096	0.545709	0.119874	0.124648	0.0496722		31.6903		0.153772	0.64157	0.118872	0.0208339	0.0649515		17.975		0.290936	0.510167	0.0622006	0.0704334	0.0662634		48.0207		0.00796299	0.0442918	0.00221273	0.180519	0.765013		128.486		0.0765763	0.312464	0.130631	0.155932	0.324397		62.1991		0	0.252488	0.660448	0.0870647	0		280.296		192.378		0.152334	0.776413	0	0	0.0712531		6.75374		0.163055	0.237661	0.328122	0.169725	0.101438		84.5846		0.242604	0.208183	0.170628	0.187047	0.191539		45.1694		0.5	0.336538	0	0	0.163462		26.6091		0.379427	0.0839942	0.244298	0.355818	0.0286678		52.2636
YPR004C_ORF-T	6	0.348837	0	0.151163	0.499999	0		8.18876		0.093023	0.291594	0.501551	0.000652924	0.113178		34.3942		0.13019	0.286029	0.210713	0.175574	0.197493		26.0884		0.691421	0.000329351	0.000274459	0	0.307975		125.545		0	0.655173	0	0	0.344827		127.663		0	0	0	0	0		29.2877		244.436		0.0725552	0.123028	0.104101	0.157729	0.542587		7.42911		0.55254	0.138425	0.0917402	0.135703	0.0815926		16.8186		0	0.5	0	0	0		3.854		0	0.5	0	0	0		0.831518		0	0.317626	0.10434	0.457427	0.00728363		19.7967
DAL5_ORF-T	6	0.358745	0.0206071	0.620648	0	0		22.1977		0.108025	0.0385805	0.853395	0	0		30.0598		0.340763	0.325163	0.286333	0.0261972	0.0215433		42.9735		0.441736	0	0.185208	0	0.373056		121.277		0.260573	0.727306	0.00905028	0	0.0030708		37.8818		0	0	0	0	0.5		29.6051		2.30124e-05		0.359331	0.278552	0.362117	0	0		8.77986		0.540698	0.147425	0.306917	0.00496031	0		13.0169		0.0823699	0.0260116	0.757108	0.13451	0		24.802		0	0.5	0.5	0	0		26.6686		0.0685714	0.321674	0.265069	0.171429	0		7.8669
YMR278W_ORF-T	6	0.0742685	0.845848	0.0099417	0	0.0699415		33.0619		0.208178	0.267884	0.0650555	0.0176576	0.441225		26.1858		0.375857	0.235925	0.127483	0.11229	0.148445		45.7695		0.00317166	0.486825	0.0926191	0.194149	0.223235		119.431		0.115384	0.858836	0	0.02578	0		77.9453		0.377778	0	0	0.221519	0.400703		220.134		137.68		0.41133	0.378079	0.0332512	0.0578818	0.119458		21.612		0.505932	0.264148	0.0477382	0.0386428	0.143539		20.6362		0.0893513	0.837821	0	0.0434517	0.0293758		49.9806		0	0.469672	0.0155738	0.299443	0.215311		60.2264		0.34202	0.395517	0.064843	0.134055	0		57.9682
TAF14_ORF-T	6	0.17201	0.355254	0.0940589	0.0330032	0.345674		28.9843		0.228037	0.515128	0.054263	0.202573	0		54.6874		0.263272	0.364602	0.132014	0.133198	0.106915		51.3109		0.00695169	0.0392495	0.549505	0.22146	0.182833		117.917		0.670346	0.187506	0.0030791	0.135991	0.0030791		85.6076		0	1	0	0	0		58.8928		127.763		0.206434	0.466488	0.0437891	0.175156	0.108132		28.3657		0.407782	0.41437	0.098336	0.0328192	0.0466931		14.0442		0.515581	0.437712	0.0184049	0	0.0283019		51.3971		0.5	0.0314548	0.468545	0	0		29.1626		0.285714	0.299881	0.385747	0.0105281	0.032967		24.1395
YLR177W_ORF-T	6	0.381169	0.297031	0	0.244506	0.0772945		31.9388		0.217358	0.623573	0.0830954	0.0664772	0.00949694		47.8742		0.108571	0.358	0.136321	0.26512	0.131988		38.675		0	0.651674	0.00161754	0.346708	0		105.573		0	0.163793	0.5	0.336207	0		1.7432		0.214286	0.285714	0	0	0		103.618		7.9482e-05		0.278481	0.193038	0.401899	0.126582	0		8.10448		0.283127	0.636987	0	0.00492342	0.0749621		11.0352		0.38125	0	0	0.11875	0		3.854		0	0	0.418919	0.0810811	0		9.1467		0.123188	0.336396	0.145497	0.0821256	0		18.9842
UMP1_ORF-T	6	0.289047	0.621269	0	0.018255	0.0714291		11.5238		0	0.442478	0	0	0.557522		17.5028		0.434961	0.210068	0.174282	0.0695684	0.111121		22.9977		0.529874	0.196032	0.0936501	0.00237023	0.178074		104.469		0	0	0	0	0		7.08329		0	0	0	0	0		0		324.353		0.298113	0.330189	0.181132	0.045283	0.145283		12.1567		0.373975	0.410018	0.15678	0.0210918	0.0381356		35.7342		0	0.5	0	0.117647	0.382353		5.71719		0.5	0	0.5	0	0		5.04854		0.446154	0.544285	0.0345315	0	0.171999		58.1842
TPM2_ORF-T	6	0.345482	0.474518	0	0	0.18		14.6532		0.318657	0.0305973	0.0992533	0.551492	0		14.5707		0.509504	0.312493	0.0854901	0.04562	0.0468926		27.4904		0.491494	0.00351273	0.00499239	0.500001	0		103.581		0.521719	0.478281	0	0	0		29.4116		0	0.5	0.441463	0.0585366	0		190.529		7.29325e-05		0.583082	0.0241692	0.287009	0.10574	0		8.77986		0.801717	0.0482304	0.037127	0.0759853	0.0369403		13.966		0.209205	0.5	0.140167	0.150628	0		11.4344		0.848332	0.0139643	0	0	0.137704		100.021		0.763158	0.0789474	0.146758	0.0705347	0.0113766		22.2983
SIP1_ORF-T	6	0.0519235	0.448076	0.0846157	0.415384	0		11.128		0.445104	0.0548959	0	0	0.5		15.0358		0.479654	0.292006	0.0927434	0.0532414	0.0823554		21.3594		0.00381429	0.646837	0.262637	0.0867125	0		103.093		0	0	0	0	0		20.1979		0.5	0.25	0	0	0.25		205.966		197.216		0.277108	0.722892	0	0	0		2.70149		0.55106	0.163493	0.171001	0.0477707	0.0666749		38.6756		0.598592	0.306338	0	0	0.0950704		12.4617		0.170074	0.315209	0.0110384	0.00367948	0		65.6899		0.763713	0.383384	0.0666667	0.158123	0		18.4002
ALA1_ORF-T	6	0.234296	0.102716	0.0305599	0	0.632428		19.1265		0	0	0	0	0		18.603		0.307845	0.230264	0.136891	0.172532	0.152469		58.2574		0.251423	0.0883163	0.54907	0.11119	0		97.3898		0.264706	0.722631	0	0.00615014	0.00651252		110.014		0.348703	0.304741	0.346556	0	0		471.777		597.025		0.0544118	0.526471	0.0720588	0.119118	0.227941		14.8582		0.333272	0.349347	0.175858	0.0938817	0.047642		8.40665		0.116329	0.190396	0.613097	0.0200445	0.0601336		46.3243		0.488142	0.0111989	0.00065876	0	0		27.4401		0.315032	0.367804	0.17484	0.124733	0.0175906		220.984
ERP2_ORF-T	6	0.038596	0.596491	0.198246	0	0.166667		8.6858		0	0	0	0	0		9.76656		0.184106	0.576941	0.0562909	0.0505513	0.132111		22.7681		0.415877	0.0013001	0.501068	0.0817549	0		95.7842		0	0.500001	0.128571	0.128571	0.242857		60.76		0	0	0	0	0		146.439		0.000109177		0.0980392	0.227451	0.0666667	0.309804	0.298039		7.42911		0.172775	0.135276	0.564433	0.0452356	0.0822804		4.44854		0	0	0	0	0		1.79937		0	0	0	0	0		0		0.502732	0.147999	0.0811997	0.329536	0.149019		58.9889
TRX2_ORF-T	6	0.215947	0.136364	0.25	0	0.397689		15.4724		0.197133	0.679313	0.114616	0	0.0089378		39.1984		0.158258	0.476158	0.126278	0.145601	0.0937048		49.1798		0	0	0	0	0		95.7327		0	0	0	0	0		95.7327		0	0	0.127382	0.66135	0.211268		206.283		174.959		0.122892	0.0939759	0.33494	0.190361	0.257831		10.806		0.297125	0.353053	0.235516	0.0237338	0.0905722		7.0718		0	0	0	0	0		32.3886		0.4096	0	0.2904	0	0.3		72.4026		0.508148	0.127268	0.117494	0.441202	0.0947589		63.6996
YKR017C_ORF-T	6	0.0233212	0.5	0	0.476679	0		30.9571		0.208333	0.197916	0	0.0890638	0.504687		20.4514		0.432337	0.254206	0.251547	0.00807284	0.0538364		24.7174		0.5	0	0	0.5	0		94.4553		0.25	0.25	0	0	0.500001		29.4116		0.109489	0.890511	0	0	0		234.936		6.57644e-05		0.585938	0.152344	0	0.191406	0.0703125		6.75374		0.252711	0.620467	0	0.0631206	0.0637006		21.116		0	0.354396	0.0467033	0	0.0989011		7.70801		0.179108	0.48127	0.339623	0	0		25.8959		0.462585	0.0657596	0.35823	0.414966	0		9.15386
LOS1_ORF-T	6	0.503415	0.011765	0.256659	0.0346404	0.19352		24.9774		0	0	0	0	0		12.0919		0.386572	0.129737	0.214215	0.0946444	0.174832		35.7101		0	0	0	0	0		94.3493		0.160714	0.660714	0	0	0.178571		95.7884		1	0	0	0	0		118.103		177.712		0.286013	0.265136	0.091858	0.189979	0.167015		11.4814		0.708577	0.0875912	0.0409943	0.0442518	0.118586		8.64657		0.247934	0	0.209301	0.0523416	0.490423		26.0846		0.651829	0	0.0248419	0.0166447	0.306685		97.7641		0.494253	0.0224412	0.0465244	0.0996169	0		55.7561
SUI1_ORF-T	6	0.134431	0.323331	0.17891	0.0467475	0.316581		23.3543		0	0	0	0	0		21.3934		0.0923704	0.377812	0.336716	0.116485	0.0766165		60.5963		0.525307	0.136418	0.133728	0.0636612	0.140885		94.0031		0.0189472	0.981053	0	0	0		103.316		0	0.122378	0.877622	0	0		88.4979		404.942		0.211019	0.358628	0.235967	0.132017	0.0623701		20.2612		0.210653	0.218457	0.451091	0.119799	0		1.987		0.0297297	0.47027	0	0	0		6.7445		0	0.477545	0.0224551	0	0		43.2389		0.469027	0.149459	0.376064	0.0157978	0.244866		35.7482
BAS1_ORF-T	6	0.691215	0.0530302	0	0	0.255754		24.5969		0.0913792	0.808621	0	0	0.1		36.4056		0.446528	0.203531	0.0570341	0.0810049	0.211902		48.9421		0	0.493124	0	0	0.506876		93.9245		0.125	0.381944	0.118055	0.118422	0.256579		75.5904		0.806818	0.193182	0	0	0		278.709		0.000107884		0.392941	0.24	0	0	0.367059		10.1306		0.449741	0.470651	0.0217634	0.0139509	0.0438931		17.5489		0.27193	0.0745614	0	0	0.653509		17.8598		0	0.36	0.045	0	0.595		17.5213		0.178082	0.421777	0.106469	0.269505	0.113208		26.7621
NOB1_ORF-T	6	0.243161	0.756839	0	0	0		16.5094		0.441612	0.441554	0.0678389	0.022613	0.0263815		50.1854		0.534645	0.271439	0.107676	0.0397878	0.0464517		43.9749		0.00735285	0.507353	0.468546	0.0167486	0		93.8234		0.193877	0.806123	0	0	0		9.76704		0	0	0	0	0		87.8632		161.232		0.508671	0.343931	0.147399	0	0		8.77986		0.479823	0.389199	0.119514	0	0.0114638		8.08851		0.227941	0.730042	0.0420168	0	0		24.9234		0.0749441	0.397092	0.0279642	0	0		76.4996		0.610526	0.333333	0.0631579	0.291566	0		17.331
FMP51_ORF-T	6	0.194646	0.375	0.00999968	0.420355	0		4.69418		0	0	0	0	0		3.72059		0.328525	0.403345	0.160515	0.0648795	0.042735		22.4364		0	0	0	0	0		90.7524		0	0	0	0	0		112.699		0	0	0	0	0		58.5754		7.85418e-06		0.252033	0.105691	0.170732	0.317073	0.154472		2.02612		0.405259	0.0450346	0.211734	0.300199	0.0377734		686.376		0	0	0	0	0		0.899683		0	0	0	0	0		0		1	0.42623	0.0163934	0.057377	0		5.84738
YLR290C_ORF-T	6	0	0	0	0	0		4.81078		0.123015	0.710317	0.0952384	0	0.0714292		4.02985		0.221081	0.30429	0.279207	0.03901	0.156412		16.2014		0.00515934	0	0.992645	0.00219604	0		89.8198		0.328947	0.334514	0.173077	0	0.163461		22.8543		0.5	0	0	0	0		14.8025		6.53243e-05		0	0	0.802326	0	0.197674		2.70149		0.448984	0.258847	0.144231	0.0157274	0.132212		12.6206		0.59737	0.29638	0.10625	0	0		14.6502		0.5	0	0	0	0		0.831518		0	0.0859516	0.333333	0.333333	0		2.41881
ALB1_ORF-T	6	0.0782609	0.131492	0.135554	0.305911	0.348782		27.8583		0.231281	0.58756	0	0.014492	0.166667		18.6006		0.148465	0.421993	0.169946	0.0565283	0.203068		31.8709		0.0191441	0.0459484	0.463235	0	0.471672		89.2784		0	1	0	0	0		46.2893		0	0	0	0	0		0		129.632		0.189258	0.199488	0.132992	0.0127877	0.465473		8.77986		0.215084	0.318369	0.292222	0.0967586	0.0775659		6.43024		0.166667	0.182709	0.250446	0.0187166	0.381462		22.9326		0.0647198	0.073601	0.0639305	0.337806	0.459943		127.046		0.861878	0	0.138122	0	0		6.21366
RPN9_ORF-T	6	0	0	0	0	0		4.81078		0.727899	0.272101	0	0	0		35.7799		0.554385	0.201442	0.0602843	0.0827388	0.101149		34.6271		0	0.00312118	0.5	0.309613	0.187265		88.728		0.25	0.75	0	0	0		51.823		0.0687623	0.328094	0	0.0825147	0.520629		309.901		123.721		0.206967	0.485656	0.114754	0.118852	0.0737705		10.806		0.514555	0.371779	0.0424013	0	0.0712646		7.9321		1	0	0	0	0		10.9238		0.374133	0.117851	0	0.0080156	0.5		102.634		0.799587	0.222143	0.163352	0.127033	0.00123813		18.1526
RSC6_ORF-T	6	0.311644	0.476595	0.0513701	0.0302545	0.130137		17.0954		0	0	0	0	0		6.04597		0.391915	0.165823	0.0445573	0.330678	0.0670266		28.0084		0.320828	0.179172	0.495937	0	0.00406346		86.1638		0	0.5	0	0.5	0		40.0918		0	0.5	0	0	0		44.4076		193.838		0.357664	0.193431	0.109489	0.0656934	0.273723		8.10448		0.491134	0.343839	0.0355191	0	0.129508		8.41194		0.531746	0.333333	0	0	0.134921		8.48005		0	0.5	0	0	0		4.15759		0.268657	0.213626	0.140406	0.0497302	0.0197044		8.02202
YLR253W_ORF-T	6	0	1	0	0	0		2.4422		0	0	0	0	0		8.83641		0.231491	0.526203	0.0480147	0.159151	0.0351396		30.5891		0	0	0	0	0		85.9372		0.489571	0.128571	0.25	0.131858	0		1.43911		0.127572	0.0123457	0	0.360082	0		103.618		135.048		0.605505	0	0	0.394495	0		2.02612		0.402303	0.0954267	0.114822	0.242268	0.14518		5.9504		0.157143	0	0	0.635714	0.207143		10.2794		0	0	0	0	0		17.2247		0.170732	0.525558	0.180416	0.0797082	0.157407		5.2039
EAF3_ORF-T	6	0.466605	0.375988	0	0.157408	0		9.52029		0	0	0	0	0		7.44119		0.499061	0.215187	0.125849	0.106462	0.0534405		15.59		0	0	0	0	0		85.1767		0.25	0.25	0	0.499999	0		0.719554		0	0.5	0	0	0		74.0127		132.303		0.359281	0.392216	0.0628743	0.185629	0		6.07836		0.558065	0.428654	0	0.0132812	0		25.6428		0.5	0.5	0	0	0		3.66255		0.283133	0.216867	0	0	0		4.98911		0	0	0	0	0		0
RPA49_ORF-T	6	0.0602686	0.783481	0	0	0.15625		6.62403		0.813334	0.131852	0.0125922	0	0.0422217		21.2305		0.421912	0.222393	0.12906	0.0972754	0.129359		25.0903		0.0114332	0.00274956	0.819637	0	0.16618		84.921		0	0.366197	0	0.133803	0.5		43.7718		0	0	0	0	0		0		246.689		0.215736	0.332487	0.142132	0.0862944	0.22335		8.77986		0.707304	0.215655	0.0770416	0	0		18.8109		0.166667	0.8	0	0	0.0333333		21.5223		0	0	0.242857	0.224107	0.0330357		14.9673		0.326389	0.251345	0.0652504	0	0.488619		22.8557
UBP2_ORF-T	6	0.102488	0.359929	0.0303519	0.255873	0.251359		35.1972		0.235893	0.0707779	0.100134	0.261969	0.331226		36.1105		0.331336	0.178698	0.08392	0.257375	0.148671		35.1383		0.455512	0.0527631	0.0925662	0.399159	0		83.1398		0.0471665	0.49683	0.0461952	0.322011	0.087798		92.4443		0	0	0	0	0		58.5754		165.726		0.098778	0.684318	0.0407332	0.133401	0.0427699		29.7164		0.237482	0.373789	0.0275229	0.147162	0.214043		16.751		0.115953	0.692851	0.0702479	0.030282	0.0906663		73.953		0.528125	0	0	0.471875	0		41.7547		0	0.338345	0.171348	0	0.0393258		62.2441
IGO1_ORF-T	6	0.563489	0.326549	0.0327267	0.0772352	0		8.26238		0.28125	0.71875	0	0	0		3.40897		0.195276	0.436092	0.113874	0.1379	0.116858		20.7864		0.104486	0.562216	0.261136	0	0.0721614		82.7816		0	0	0	0	0		50.0798		0	0	0	0	0		0		124.693		0.407701	0.15402	0.0690827	0.195923	0.173273		17.5597		0.381254	0.134912	0.184243	0.299591	0		8.25552		0	0	0	0	0		12.5956		0	0	0	0	0		0		0.826446	0.00826045	0.391642	0	0.142885		4.43833
BUB3_ORF-T	6	0.181818	0.818182	0	0	0		3.31967		0.113402	0.246133	0.0953605	0	0.545104		10.6943		0.313006	0.348051	0.0566801	0.150936	0.131327		22.3205		0.496744	0	0.503256	0	0		82.694		0	0.0955051	0.101123	0.202248	0.601124		14.5264		0	0.5	0	0	0		14.8025		0.000106946		0.390805	0.298851	0.103448	0.103448	0.103448		4.72762		0.550881	0.221154	0.127003	0.100962	0		19.7653		0.5	0.5	0	0	0		13.7505		0	0	0	0	0		0		0	0	0	0	0		2.29672
NPT1_ORF-T	6	0.0215828	0.582822	0	0.280488	0.115107		8.83303		0.400674	0.0336703	0.0151512	0.5	0.0505049		19.8353		0.516879	0.146296	0.114793	0.123854	0.0981768		24.6249		0.191454	0.500898	0.00107858	0	0.306569		82.2432		0	0	0	0	0		79.9617		0.380435	0.119565	0	0	0		88.8152		308.815		0.486631	0.165775	0	0.112299	0.235294		8.77986		0.257661	0.266455	0.179032	0.104452	0.192399		2.38334		0.757143	0	0.121429	0.121429	0		6.55305		0	0.468047	0.0213018	0	0.0106509		25.7771		0.494915	0.221054	0.349954	0.0747244	0.108594		25.7629
IST1_ORF-T	6	0.12108	0.509529	0.124474	0.206186	0.038732		10.4561		0	0	0	0	0		5.58089		0.195573	0.11986	0.360791	0.268839	0.0549373		27.7541		0.499999	0.487646	0	0	0.0123544		81.873		0	0	0	0	0		30.1586		0	0.0906736	0.568417	0	0.340909		322.8		4.03217e-05		0.44152	0.102339	0	0.274854	0.181287		8.10448		0.505097	0.461206	0.0237859	0	0.0099108		26.9206		0	0.5	0	0	0.5		1.86318		0.63127	0	0.306515	0.062215	0		59.6915		0	0	0	0	0		5.35902
IRC9_and_YAK1_ORF-T	6	0.167134	0.376756	0.102528	0.244031	0.109551		13.4383		0.347744	0.500001	0.0291358	0.107142	0.015977		20.4538		0.293819	0.401125	0.162523	0.115496	0.0270371		44.3857		0.325582	0	0.673236	0	0.00118247		81.8079		0.160714	0.464286	0	0.375	0		39.8982		0.669811	0.330189	0	0	0		176.044		153.616		0.255319	0.411348	0	0.333333	0		4.05224		0.507431	0.118229	0.145928	0.169038	0.059375		7.0665		0.189189	0.625811	0.1	0.085	0		6.61687		0.369981	0	0.0172084	0.0382409	0.0745698		18.2934		0	0.315271	0.211879	0.390649	0.0422323		31.9363
YBL107C_ORF-T	6	0.166122	0.107744	0.284926	0.346931	0.0942765		25.8548		0.127451	0.586057	0.0326792	0.118736	0.135076		11.9361		0.32482	0.380262	0.161168	0.060514	0.0732348		42.1899		0	0	0	0	0		81.3451		0	0.256579	0.125	0.118421	0.499999		82.0647		0	0	0	0	0		0		1.44388e-05		0.256	0.2432	0.2	0.072	0.2288		11.4814		0.63713	0.0955914	0.0699899	0.133938	0.0633506		2.29983		0.130751	0.27724	0.0920097	0	0.5		19.1424		0.0689655	0.137931	0	0	0.793103		5.88006		0.543307	0.0779271	0.135018	0.131317	0.134305		8.20354
BAR1_ORF-T	6	0.103658	0.756098	0	0	0.140244		5.43974		0.0272729	0.163636	0	0	0.809091		2.63463		0.0990489	0.123983	0.203242	0.250448	0.323279		10.093		0	0	0	0	0		65.5741		0	0	0	0	0		83.2032		0.217742	0	0	0.782258	0		132.905		0.000102643		0	0	0	0	1		0.675374		0.26138	0.135095	0.341463	0.00220265	0.259858		4.92309		0.00419463	0.103188	0.392617	0	0.5		21.6562		0	0.5	0	0	0		20.7879		0.159664	0	0.420168	0	0.0696325		5.84738
URA4_ORF-T	6	0.259494	0.284055	0.0435485	0.108871	0.304032		14.9017		0	0	0	0	0		8.37134		0.392898	0.211443	0.307304	0.0289092	0.0594467		12.8925		0.130765	0.623696	0.00220152	0.210545	0.0327924		71.0368		0	0.984941	0.00707381	0	0.0079856		81.6253		0	0	0	0	0		0		317.399		0.177122	0.243542	0.147601	0.177122	0.254613		6.07836		0.343829	0.251584	0.259625	0.0193165	0.125646		13.8149		0	0.804598	0	0	0.195402		7.51655		0.486486	0.0135135	0.5	0	0		45.5563		0.267442	0.0891473	0.155039	0	0		24.9867
MRI1_ORF-T	6	0.189655	0.527094	0	0.202381	0.0808701		2.93924		0.259542	0.204198	0.5	0	0.0362591		5.42508		0.203878	0.316799	0.290069	0.167351	0.0219028		30.827		0	0	0	0	0		71.6612		0	0	0	0	0		81.0154		0.324074	0.5	0.175926	0	0		88.1805		335.726		0.591176	0.114706	0.144118	0.0382353	0.111765		7.42911		0.647186	0.0736919	0.00291262	0.211161	0.0650485		6.82129		0.5	0.447115	0	0.0480769	0.00480769		21.5862		0.5	0	0	0	0		13.3043		0.237624	0.513066	0.178218	0	0		15.7903
YDL241W_ORF-T	6	0	0.510102	0.427609	0.00168294	0.0606062		25.1829		0.0541041	0.304865	0.356604	0	0.284427		17.1959		0.221287	0.290368	0.209405	0.0117032	0.267237		17.9476		0	0	0	0	0		34.5855		0.0105445	0.169494	0.32689	0.111563	0.381509		80.9967		0	0.5	0	0	0		44.4076		2.47227e-05		0.118971	0.533762	0.196141	0.0868167	0.0643087		8.77986		0.395015	0.0782931	0.293677	0.0846645	0.14835		6.82658		0.242616	0.291139	0	0	0.466245		6.55305		0.236267	0.746856	0.00926538	0.00198544	0.00562541		47.456		0.187879	0.0646465	0.539394	0	0		13.6252
APA1_ORF-T	6	0.435031	0.420825	0.0405408	0	0.103604		7.5015		0.338582	0.568242	0	0.00787372	0.0853023		9.14567		0.364169	0.336452	0.0674329	0.13007	0.101876		33.0031		0	0	0	0	0		77.7482		0	0	0	0	0		79.1873		0	0	0	0	0		117.151		336.527		0.633684	0.0547368	0.0252632	0.170526	0.115789		12.8321		0.535767	0.356988	0.0402542	0.0669915	0		9.29342		0.259813	0.740187	0	0	0		12.015		0.5	0	0	0	0		14.9673		0.104046	0.364162	0.470135	0.061657	0		31.7355
NOT5_ORF-T	6	0.181347	0.721503	0.0712436	0	0.0259065		16.3775		0.401294	0	0.588997	0	0.00970853		11.0036		0.37213	0.230338	0.122711	0.0353944	0.239426		46.9823		0	0	0	0	0		76.3648		0	0.5	0.5	0	0		76.7246		0.154255	0.659574	0	0	0.18617		383.914		139.528		0.263533	0.266382	0.155271	0.169516	0.145299		14.1828		0.474476	0.215786	0.210816	0.0720665	0.0268562		23.494		0.217949	0	0.538462	0	0.24359		12.4617		0.420173	0.2091	0.0517909	0.225914	0.0930233		93.3694		0.350181	0.0392366	0.599986	0.113299	0		14.4799
SEC16_ORF-T	6	0.0881221	0.619735	0.0733936	0.0740127	0.144737		20.1512		0.254219	0.141092	0.258083	0.226187	0.12042		42.4515		0.573225	0.116713	0.0928886	0.147892	0.0692808		50.9484		0.266175	0.463424	0.0876462	0.0959183	0.0868368		66.817		0.0706074	0.638956	0.0398706	0.229014	0.0215521		75.2059		0.321429	0	0.5	0	0.178571		176.678		243.203		0.41208	0.202599	0.228593	0.0695719	0.087156		31.0672		0.557685	0.231451	0.0918555	0.0809468	0.0380616		9.44984		0.21714	0.131798	0.0167598	0.265363	0.368939		70.4757		0.71152	0.00487429	0.234862	0	0.0487429		169.335		0.329584	0.262665	0.153722	0.121519	0.0968142		96.9962
YKL033W-A_ORF-T	6	0.238168	0.362974	0.0850341	0	0.313824		16.4082		0.0443791	0.321006	0.0606511	0.0414203	0.532544		13.48		0.346715	0.175127	0.151712	0.0914998	0.234946		24.0305		0	0	0	0	0		74.428		0	0.5	0.5	0	0		74.7878		0	0	0	0	0		0		171.199		0	0.238683	0	0.37037	0.390946		6.75374		0.132427	0.552901	0.0755954	0	0.239077		19.2019		0.0801887	0	0	0.0849057	0.334906		4.8175		0	0	0	0	0		41.3393		0	0.249373	0.39743	0.114663	0.105344		23.5587
TMA46_ORF-T	6	0.380173	0.313161	0.106456	0.0469727	0.153237		22.7837		0.0590944	0.269967	0.397188	0.0125001	0.26125		47.5531		0.26984	0.350051	0.0884258	0.117656	0.174028		28.4971		0	0	0	0	0		70.5544		0.25	0.329268	0.298781	0.121951	0		71.274		0	0.25	0.5	0.25	0		162.193		218.674		0	0.180095	0.246446	0.208531	0.364929		4.72762		0.102948	0.512608	0.183938	0.1757	0.0248057		106.785		0.124346	0.477094	0.39856	0	0		33.4097		0	0	0	0	0		32.7269		0.0532995	0.232653	0.241948	0.0390315	0.00013622		13.1929
YDL086W_ORF-T	6	0.4625	0.392046	0	0	0.145454		10.0756		0	0	0	0	0		7.90626		0.250016	0.253069	0.191605	0.158609	0.146701		16.545		0	0	0	0	0		57.827		0	0.5	0	0.5	0		69.6996		0	0	0	0	0		0		231.39		0.433962	0.199461	0.0754717	0.0619946	0.229111		6.75374		0.0649038	0.639343	0	0.0774871	0.218266		38.7326		0	0.159292	0.079646	0	0.761062		6.68069		0	0	0	0	0		0		0.273764	0.256661	0.245841	0.301321	0.00658404		15.0012
TCP1_ORF-T	6	0.110619	0.221239	0.039823	0	0.628319		13.7021		0	0	0	0	0		15.3475		0.571287	0.170509	0.14298	0.0507317	0.0644923		29.2836		0.00155105	0.560368	0.000310466	0.277962	0.159809		68.1308		0	0.500001	0.333333	0.166666	0		63.8866		0.516538	0.212105	0.0894737	0.181883	0		635.24		534.195		0.20071	0.0728242	0.525755	0	0.20071		12.8321		0.29135	0.290373	0.155337	0	0.26294		13.4132		0.277992	0	0.222008	0	0		10.5985		1	0	0	0	0		10.2754		0.851175	0.105248	0.333333	0.242881	0.0348129		91.5718
